# Adaptive laboratory evolution of a minimal cell to low temperature

**DOI:** 10.64898/2026.06.03.730023

**Authors:** Masaki Mizutani, Minoru Moriyama, Ryuichi Koga, Takema Fukatsu, Shigeyuki Kakizawa

## Abstract

Temperature is a fundamental constraint on life. Most organisms adapt to temperature change through complex regulatory and stress-response systems. Whether such adaptation is possible in a genomically minimal cell remains unclear. Here, adaptive laboratory evolution was performed on the minimal genome bacterium JCVI-syn3B, shifting growth from 37°C to 25°C, a temperature at which the original strain cannot grow. After 40 serial passages, the evolved strains exhibited robust growth at 25°C. Multi-omics analyses revealed the adaptation mechanisms including increased mRNA turnover, enhanced DNA unwinding and stabilization of replication intermediates, elevated glycerolipid synthesis, and upregulation of division proteins associated with Z-ring assembly. Whole-genome transplantation was performed to distinguish genetic or non-genetic contributions, demonstrating that the cold-adapted phenotype was largely genetically encoded. These results indicated that even a minimal cell retains substantial evolvability and highlight its potential as a tractable research platform for cellular and evolutionary biology.

## Supplementary Information Table for "Adaptive laboratory evolution of a minimal cell to low temperature"

### Sheet:  SI Table 1
Supplementary Information Table 1. Transcription changes of each gene in the 25°C-adapted strains
				Transcripts per Million (TPM)						TPM / Original (%)
Locus	Gene name / Locus (Syn3B: CP069345)	Gene name / Locus (Syn3A: CP016816)	Product	Original	25-L1	25-L2	25-L3	25-L4		25-L1	25-L2	25-L3	25-L4
Glycolysis core
JOY36_01265	JOY36_01265	pgi	glucose-6-phosphate isomerase	1454.36	1141.76	2789.29	411.629	630.504		78.5061	191.787	28.303	43.3525
JOY36_00545	pfkA	pfkA	6-phosphofructokinase	424.944	872.119	1375.25	222.911	281.043		205.232	323.631	52.4565	66.1365
JOY36_00340	fba	fbaA	class II fructose-1,6-bisphosphate aldolase	3173.76	1774.8	3731.76	6064.81	2163.89		55.921	117.582	191.093	68.1806
JOY36_02075	JOY36_02075	tpiA	triose-phosphate isomerase	2267.37	1124.67	4433.58	1460.36	864.705		49.6023	195.538	64.4075	38.1369
JOY36_01280	JOY36_01280	gapdh	NADP-dependent glyceraldehyde-3-phosphate dehydrogenase	3390.75	2929.7	1530.52	1931.96	4634.72		86.4025	45.138	56.9773	136.687
JOY36_01630	gap	gapDH	type I glyceraldehyde-3-phosphate dehydrogenase	1860.58	1545.85	2515.05	1363.6	1310.74		83.0846	135.176	73.2891	70.4482
JOY36_01625	JOY36_01625	pgk	phosphoglycerate kinase	1008.55	893.87	1016.39	800.098	812.356		88.629	100.777	79.3312	80.5467
JOY36_02085	JOY36_02085	pgm	2,3-bisphosphoglycerate-independent phosphoglycerate mutase	697.335	1713.69	4599.19	618.199	746.287		245.748	659.538	88.6516	107.02
JOY36_00520	eno	eno	phosphopyruvate hydratase (Enolase)	1501.98	1037.98	1665.99	769.239	495.201		69.1076	110.919	51.215	32.9699
JOY36_00550	pyk	pyk	pyruvate kinase	1121.29	2409.76	1511.98	1636.86	5234.35		214.91	134.844	145.981	466.816
Pyruvate metabolism
JOY36_01295	JOY36_01295	ldh	L-lactate dehydrogenase	36487.3	17041.3	6669.72	37447.4	43667.6		46.7048	18.2796	102.631	119.679
JOY36_00560	JOY36_00560	pdhC	2-oxo acid dehydrogenase subunit E2	3006.07	4978.01	24358.6	11006.6	3675.03		165.599	810.314	366.147	122.254
JOY36_00570	pta	pta	phosphate acetyltransferase	513.362	2637.14	2917.16	811.064	3206.1		513.7	568.246	157.991	624.529
JOY36_00575	JOY36_00575	ackA	acetate kinase	521.856	2574.07	1486.51	518.302	3225.44		493.253	284.851	99.319	618.071
JOY36_00565	lpdA	lpdA	dihydrolipoyl dehydrogenase	467.435	3226.66	6729.99	1398.54	3293.81		690.292	1439.77	299.196	704.657
Glycolysis branch
JOY36_01220	JOY36_01220	manA	mannose-6-phosphate isomerase	150.269	643.031	276.992	143.735	619.81		427.92	184.331	95.6518	412.467
JOY36_01335	JOY36_01335	JCVISYN3A_0495	ROK family protein	430.876	1857.01	458.415	107.316	1273.58		430.986	106.391	24.9064	295.579
JOY36_01330	JOY36_01330	nanE	N-acetylmannosamine-6-phosphate 2-epimerase	249.095	372.795	101.923	31.7541	130.118		149.66	40.9171	12.7478	52.2361
JOY36_01325	JOY36_01325	JCVISYN3A_0493	M20 family metallopeptidase	1934.15	1136.94	947.017	1026.08	1197.41		58.7826	48.9631	53.051	61.9087
JOY36_02070	nagB	nagB	dihydrolipoyl dehydrogenase	2538.36	3713.36	4043.38	236.279	278.75		146.29	159.291	9.30836	10.9815
Pentose phosphate
JOY36_00810	tkt	tkt	transketolase	490.777	1179.58	1454.48	369.203	734.906		240.349	296.363	75.2284	149.743
JOY36_00655	rpe	rpe	ribulose-phosphate 3-epimerase	344.994	531.676	262.677	1248.32	178.441		154.112	76.1397	361.839	51.723
JOY36_02215	rpiB	rpiB	ribose 5-phosphate isomerase B	3072.36	914.771	596.634	1420.98	527.984		29.7742	19.4194	46.2505	17.185
JOY36_02335	JOY36_02335	prs	ribose-phosphate diphosphokinase	5303.18	1795.26	1605.92	2679.72	1474.02		33.8524	30.2823	50.5304	27.7949
JOY36_02100	JOY36_02100	deoB	phospho-sugar mutase	275.735	554.06	293.83	93.5176	301.286		200.94	106.562	33.9158	109.267
JOY36_02095	deoC	deoC	deoxyribose-phosphate aldolase	659.958	753.395	385.263	179.895	531.605		114.158	58.3769	27.2586	80.5514
Lipid metabolism
Glycerolipid
JOY36_01410	JOY36_01410	acpS	4'-phosphopantetheinyl transferase superfamily protein	31.3523	277.58	32.315	7.60588	76.7371		885.357	103.07	24.2594	244.757
JOY36_01700	JOY36_01700	acpA	acyl carrier protein	1466.3	469.742	578.358	1056.9	549.761		32.036	39.4435	72.0797	37.4932
JOY36_00365	JOY36_00365	ytqI; orn	bifunctional oligoribonuclease/PAP phosphatase NrnA	276.79	566.855	302.098	55.54	192.335		204.796	109.144	20.0658	69.4879
JOY36_01140	plsX	plsX	phosphate acyltransferase PlsX	577.507	541.032	583.663	160.692	255.527		93.6841	101.066	27.825	44.2465
JOY36_01145	JOY36_01145	fakA	DAK2 domain-containing protein	835.668	709.156	1311.28	384.141	585.806		84.861	156.914	45.9681	70.1004
JOY36_01675	JOY36_01675	fakB	DegV family protein	7798.9	686.134	1075.28	3261.64	298.029		8.79783	13.7875	41.8217	3.82143
JOY36_01680	JOY36_01680	fakB	DegV family protein	369.746	880.148	1073.91	1197.54	344.178		238.041	290.444	323.882	93.0852
JOY36_00540	glpK	glpK	glycerol kinase	4671.8	31509.3	26173	9167.63	112121		674.457	560.233	196.233	2399.95
JOY36_00315	plsY	plsY	glycerol-3-phosphate 1-O-acyltransferase PlsY	481.408	873.779	489.666	709.159	328.997		181.505	101.715	147.309	68.3406
JOY36_01405	JOY36_01405	plsC	1-acyl-sn-glycerol-3-phosphate acyltransferase	252.933	477.718	318.245	194.051	482.477		188.871	125.822	76.7202	190.753
JOY36_00785	JOY36_00785	cdsA	phosphatidate cytidylyltransferase	112.151	378.707	263.85	70.4825	151.612		337.676	235.263	62.8459	135.186
JOY36_02430	pgsA	pgsA	CDP-diacylglycerol--glycerol-3-phosphate 3-phosphatidyltransferase	143.293	527.735	206.829	207.699	160.024		368.292	144.341	144.947	111.676
JOY36_00525	JOY36_00525	pgpA	phosphatase PAP2 family protein	26.367	279.872	31.2769	2.09692	75.6395		1061.45	118.621	7.95282	286.872
JOY36_00405	cls	clsA	cardiolipin synthase	14.2356	370.974	37.6455	4.42684	101.35		2605.96	264.445	31.0969	711.948
Glycerophosphoplipid
JOY36_00305	JOY36_00305	galU; gtaB	UTP--glucose-1-phosphate uridylyltransferase	1769.3	668.241	468.744	554.152	633.207		37.7686	26.4931	31.3204	35.7885
JOY36_02255	galE	galE	UDP-glucose 4-epimerase GalE	588.538	540.384	953.744	116.848	168.927		91.8181	162.053	19.8539	28.7029
JOY36_02260	glf	glf	UDP-galactopyranose mutase	195.512	289.259	217.636	26.1986	91.4004		147.95	111.316	13.4	46.7492
JOY36_00295	JOY36_00295	bcsA	glycosyltransferase family 2 protein	98.7696	454.282	315.178	32.4686	135.903		459.941	319.104	32.8731	137.596
JOY36_00300	JOY36_00300	bcsB; cps	glycosyltransferase family 2 protein	41.5339	339.613	27.0831	3.24117	95.5803		817.677	65.2074	7.80368	230.126
JOY36_02000	JOY36_02000	JCVISYN3A_0697	glycosyltransferase family 2 protein	434.832	440.066	350.275	521.766	357.236		101.204	80.554	119.993	82.155
Nucleotide metabolism
Purine specific
JOY36_02105	JOY36_02105	punA	purine-nucleoside phosphorylase	2717.13	1089.95	3239	1925.69	743.912		40.1139	119.207	70.8721	27.3786
JOY36_01115	JOY36_01115	apt	adenine phosphoribosyltransferase	620.765	308.034	446.332	156.886	237.551		49.6217	71.9003	25.273	38.2674
JOY36_00535	hpt	hptA	hypoxanthine phosphoribosyltransferase	228.917	489.325	1308.8	189.878	295.024		213.756	571.737	82.946	128.878
JOY36_01805	JOY36_01805	adk	adenylate kinase	159.818	346.563	282.982	94.1234	140.873		216.849	177.066	58.8942	88.1459
JOY36_00515	gmk	gmk	guanylate kinase	242.011	372.095	376.05	85.8858	144.171		153.751	155.386	35.4884	59.572
Pyrimidine specific
JOY36_00370	JOY36_00370	tdk	thymidine kinase	269.201	545.166	330.619	47.8823	229.257		202.513	122.815	17.7868	85.1622
JOY36_00140	JOY36_00140	tmk	dTMP kinase	65.3336	598.175	304.46	83.6698	265.436		915.569	466.007	128.065	406.278
JOY36_00875	cmk	cmk	(d)CMP kinase	22.5908	251.955	33.379	5.55555	108.428		1115.3	147.755	24.5921	479.966
JOY36_01270	JOY36_01270	dut	dUTP diphosphatase	356.812	493.355	791.468	81.3192	245.982		138.268	221.817	22.7905	68.939
JOY36_00335	JOY36_00335	pyrG	CTP synthase	755.301	830.204	5380.88	274.433	361.442		109.917	712.416	36.3342	47.854
JOY36_01415	JOY36_01415	dctD	dCMP deaminase family protein	256.462	554.413	244.433	109.216	256.712		216.177	95.3096	42.5856	100.097
JOY36_02205	upp	upp	uracil phosphoribosyltransferase	44380.3	858.588	3492.83	10256.1	1079.03		1.93462	7.87023	23.1095	2.43133
JOY36_01520	pyrH	pyrH	UMP kinase	1347.92	1775.19	2023.74	2249.26	1455.42		131.699	150.138	166.869	107.975
JOY36_00070	pyrF	-	orotidine-5'-phosphate decarboxylase	2066.1	3160.44	19215.8	12224.4	1242.62		152.966	930.053	591.668	60.1431
Common
JOY36_00845	JOY36_00845	dgk	deoxynucleoside kinase	202.643	429.693	1116.9	63.9639	219.154		212.045	551.168	31.5648	108.148
JOY36_01000	JOY36_01000	dnk	deoxynucleoside kinase	57.2512	207.949	59.341	9.11255	61.9098		363.222	103.65	15.9168	108.137
JOY36_02110	nrdE	nrdE	class 1b ribonucleoside-diphosphate reductase subunit alpha	157.415	593.461	1418.25	147.913	213.845		377.004	900.96	93.9639	135.848
JOY36_02115	nrdI	nrdI	class Ib ribonucleoside-diphosphate reductase assembly flavoprotein NrdI	151.046	1123.33	1051.23	305.866	316.596		743.703	695.967	202.499	209.602
JOY36_02120	nrdF	nrdF	class 1b ribonucleoside-diphosphate reductase subunit beta	4878.86	1249.39	2055.51	1218.6	402.124		25.6083	42.1309	24.9771	8.24217
Amino acid metabolism
JOY36_00350	JOY36_00350	ietS	S8 family peptidase	119.287	503.473	142.039	84.5189	367.381		422.069	119.073	70.8534	307.981
JOY36_00790	JOY36_00790	JCVISYN3A_0305	aminopeptidase P family protein	1159.57	988.826	683.644	828.849	1166.98		85.2754	58.9568	71.4791	100.639
JOY36_01260	JOY36_01260	JCVISYN3A_0444	M13 family metallopeptidase	88.0839	411.526	115.76	12.2191	116.27		467.198	131.42	13.8721	131.999
JOY36_01305	JOY36_01305	JCVISYN3A_0479	hypothetical protein (Uncharacterized peptidase)	51.7051	184.595	75.6542	15.0668	55.6783		357.015	146.319	29.1398	107.684
JOY36_01955	gatA	gatA	Asp-tRNA(Asn)/Glu-tRNA(Gln) amidotransferase subunit GatA	183.89	671.955	551.623	223.34	332.182		365.411	299.974	121.453	180.642
JOY36_01950	gatB	gatB	Asp-tRNA(Asn)/Glu-tRNA(Gln) amidotransferase subunit GatB	218.417	466.169	77.5643	21.5595	233.345		213.431	35.5121	9.87079	106.835
JOY36_01960	gatC	gatC	Asp-tRNA(Asn)/Glu-tRNA(Gln) amidotransferase subunit GatC	608.484	430.487	292.096	249.151	317.745		70.7474	48.0039	40.9461	52.219
JOY36_00995	mtnN	mtnN	5'-methylthioadenosine/S-adenosylhomocysteine nucleosidase	37.5055	355.208	266.985	25.7947	97.2164		947.083	711.857	68.7759	259.206
JOY36_01205	JOY36_01205	metK	methionine adenosyltransferase	147.82	557.867	92.5591	34.3895	169.266		377.396	62.6161	23.2645	114.508
Cofactor metabolism
Nicotinate and nicotinamide
JOY36_01665	JOY36_01665	pncB	nicotinate phosphoribosyltransferase	401.057	821.34	1133.13	267.003	422.967		204.794	282.535	66.5749	105.463
JOY36_00990	JOY36_00990	nadD	nicotinate-nucleotide adenylyltransferase	88.9328	484.44	269.368	30.0507	193.966		544.726	302.889	33.7904	218.104
JOY36_00980	nadE	nadE	NAD(+) synthase	112.871	857.452	239.471	48.6486	415.992		759.671	212.163	43.1009	368.554
JOY36_00640	JOY36_00640	nadK	NAD(+)/NADH kinase	137.988	1089.27	425.161	223.392	969.061		789.396	308.114	161.892	702.278
Folate
JOY36_02300	JOY36_02300	folC	dihydrofolate synthase	62.6121	267.223	235.018	42.1714	154.372		426.792	375.356	67.3536	246.553
JOY36_01255	JOY36_01255	yggN	5-formyltetrahydrofolate cyclo-ligase	14.4414	271.164	84.4622	10.1584	71.9366		1877.69	584.861	70.3423	498.127
JOY36_02210	JOY36_02210	glyA	serine hydroxymethyltransferase	221.468	823.7	450.277	170.783	506.638		371.928	203.315	77.1141	228.764
JOY36_01935	JOY36_01935	folD	bifunctional 5,10-methylenetetrahydrofolate dehydrogenase/5,10-methenyltetrahydrofolate cyclohydrolase	349.727	579.26	128.964	46.2255	231.591		165.632	36.8756	13.2176	66.2205
JOY36_01020	JOY36_01020	fmt	methionyl-tRNA formyltransferase	108.457	835.39	360.105	29.8643	231.129		770.248	332.025	27.5356	213.106
Riboflavin
JOY36_00730	JOY36_00730	ribF	adenylyltransferase/cytidyltransferase family protein	26.8352	206.497	109.096	68.2199	86.3023		769.5	406.539	254.218	321.601
Macromolecule metabolism
JOY36_01035	lon	lon	endopeptidase La	1500.92	1371.44	2385.18	766.889	2531.78		91.3732	158.915	51.0946	168.682
JOY36_00505	def	def	peptide deformylase	1556.19	918.578	577.699	404.566	655.968		59.0274	37.1227	25.9972	42.1522
JOY36_01800	map	map	type I methionyl aminopeptidase	5059.7	1053.32	7585.75	5451.56	596.797		20.8178	149.925	107.745	11.7951
PTS
JOY36_02150	JOY36_02150	ptsG	PTS transporter subunit EIIC	3128.15	184401	44772.5	38901.5	94270.1		5894.9	1431.28	1243.59	3013.61
JOY36_00585	JOY36_00585	crr	PTS glucose transporter subunit IIA	3491.59	2755.25	5001.37	6415.62	3872.74		78.9112	143.24	183.745	110.916
JOY36_01985	JOY36_01985	ptsH	HPr family phosphocarrier protein	15270.4	1238.34	5927.44	5952.03	2716.25		8.10943	38.8165	38.9776	17.7877
JOY36_00580	ptsP	ptsI	phosphoenolpyruvate--protein phosphotransferase	178.323	613.682	516.926	50.8905	216.507		344.14	289.881	28.5383	121.413
Cofactor
JOY36_01185	phoU	phoU	energy-coupling factor transporter ATPase	107.361	562.218	139.573	23.5114	177.4		523.669	130.003	21.8993	165.236
JOY36_01755	JOY36_01755	ecfT	phosphate signaling complex protein PhoU	63.1986	449.261	551.358	80.5995	250.014		710.873	872.422	127.534	395.6
JOY36_01760	JOY36_01760	ecfA	energy-coupling factor transporter ATPase	169.402	548.884	1001.88	124.992	362.606		324.012	591.42	73.7842	214.05
JOY36_01765	JOY36_01765	ecfA	energy-coupling factor transporter transmembrane protein EcfT	378.291	413.725	806.048	134.327	307.625		109.367	213.076	35.509	81.3198
JOY36_02360	JOY36_02360	ecfS	ECF transporter S component	226.602	546.338	2027.53	129.543	250.701		241.1	894.755	57.1677	110.635
JOY36_00865	JOY36_00865	ecfS	ECF transporter S component	161.196	369.771	286.698	66.8064	120.983		229.392	177.856	41.4441	75.0533
JOY36_00800	JOY36_00800	ecfS	folate family ECF transporter S component	424.841	569.868	526.299	82.1838	302.604		134.137	123.881	19.3446	71.2277
JOY36_02295	JOY36_02295	ecfS	folate family ECF transporter S component	175.051	1039.21	1806.97	291.364	1001.78		593.66	1032.25	166.445	572.279
JOY36_02440	JOY36_02440	JCVISYN3A_0877	hypothetical protein	239.552	477.34	449.166	178.761	307.708		199.264	187.503	74.6233	128.451
JOY36_00475	JOY36_00475	potC	extracellular solute-binding protein	107.783	434.491	155.274	41.3896	137.036		403.115	144.061	38.4008	127.141
JOY36_00480	JOY36_00480	potB	ABC transporter permease	58.6197	556.182	572.291	36.2017	173.241		948.796	976.278	61.7569	295.533
JOY36_00485	JOY36_00485	potA	spermidine/putrescine ABC transporter ATP-binding protein	277.803	571.725	1678.23	128.963	246.049		205.802	604.108	46.4226	88.5696
JOY36_02005	JOY36_02005	thiB	ABC transporter permease subunit	55.3116	594.643	397.143	88.2727	741.214		1075.08	718.011	159.592	1340.07
JOY36_02010	JOY36_02010	thiQ	ATP-binding cassette domain-containing protein	230.142	2066.74	825.589	214.083	2842.83		898.03	358.731	93.0222	1235.25
JOY36_02015	JOY36_02015	thiB	ABC transporter substrate-binding protein	1039.03	8314.81	6911.95	3315.73	8766.66		800.251	665.233	319.119	843.739
Macromolecule
JOY36_00040	JOY36_00040	rnsD; uptD	ABC transporter permease	243.199	1201.45	186.354	65.3101	453.171		494.02	76.6259	26.8546	186.337
JOY36_00045	JOY36_00045	rnsC; uptD	ABC transporter permease	54.7817	454.52	86.1335	17.5054	175.02		829.694	157.23	31.9549	319.487
JOY36_00050	JOY36_00050	rnsA; uptA	ABC transporter ATP-binding protein	182.877	659.819	299.747	69.069	336.542		360.8	163.907	37.7681	184.027
JOY36_00055	JOY36_00055	rnsB; uptB	BMP family ABC transporter substrate-binding protein	1423.8	970.15	547.242	582.287	455.914		68.1381	38.4354	40.8967	32.021
JOY36_00445	JOY36_00445	amiC	ABC transporter permease	148.566	647.776	465.946	44.2269	187.047		436.019	313.629	29.7692	125.902
JOY36_00450	JOY36_00450	JCVISYN3A_0166	ABC transporter permease	69.1408	610.892	224.227	18.748	178.323		883.547	324.306	27.1157	257.913
JOY36_00455	JOY36_00455	amiE	ATP-binding cassette domain-containing protein	82.687	459.966	163.36	15.9107	132.995		556.273	197.565	19.2421	160.841
JOY36_00460	JOY36_00460	amiF	ABC transporter ATP-binding protein	116.54	442.083	170.295	14.1555	124.558		379.341	146.126	12.1465	106.88
JOY36_00465	JOY36_00465	amiA	ABC transporter substrate-binding protein	715.285	642.217	326.477	54.0954	193.674		89.7848	45.6429	7.56278	27.0765
JOY36_02435	JOY36_02435	JCVISYN3A_0876	APC family permease	210.067	582.694	1621.25	329.067	179.913		277.385	771.777	156.649	85.6457
JOY36_02445	JOY36_02445	JCVISYN3A_0878	APC family permease	760.286	662.894	970.021	215.916	221.903		87.1901	127.586	28.3993	29.1867
JOY36_02465	JOY36_02465	gltP	dicarboxylate/amino acid:cation symporter	98.9651	601.001	314.228	55.949	193.587		607.286	317.514	56.5341	195.611
Ion (Pi, Ca, Mg, K)
JOY36_01170	ptsS	pstS	phosphate ABC transporter substrate-binding protein	96.8866	358.968	225.873	19.7059	125.758		370.503	233.131	20.3391	129.799
JOY36_01175	pstA	pstA	phosphate ABC transporter permease PstA	53.7887	501.99	237.987	15.1444	146.956		933.262	442.448	28.1554	273.209
JOY36_01180	pstB	pstB	phosphate ABC transporter ATP-binding protein	310.133	357.635	295.854	33.8045	120.629		115.317	95.3959	10.9	38.896
JOY36_02450	JOY36_02450	corA	HAD-IC family P-type ATPase	88.5315	304.103	261.759	26.6646	91.0516		343.496	295.667	30.1187	102.847
JOY36_02155	mgtA	mgtA	magnesium-translocating P-type ATPase	273.528	442.96	697.809	135.679	220.656		161.943	255.114	49.6033	80.6706
JOY36_01940	JOY36_01940	natA	TrkH family potassium uptake protein	95.2249	480.208	285.276	70.4462	182.867		504.288	299.582	73.9788	192.037
JOY36_01945	JOY36_01945	trkA	TrkA family potassium uptake protein	1585.14	999.551	296.383	723.537	1048.64		63.0576	18.6976	45.645	66.1544
F-type ATPase
JOY36_02160	JOY36_02160	atpC	FoF1 ATP synthase subunit epsilon	139.316	360.327	267.593	72.4034	420.356		258.641	192.076	51.9707	301.729
JOY36_02165	atpD	atpD	FoF1 ATP synthase subunit beta	250.741	997.606	2333.14	441.933	809.807		397.863	930.497	176.25	322.965
JOY36_02170	JOY36_02170	atpG	FoF1 ATP synthase subunit gamma	78.6792	432.618	292.662	42.2802	275.211		549.851	371.969	53.7374	349.789
JOY36_02175	JOY36_02175	atpA	FoF1 ATP synthase subunit alpha	194.936	864.838	2353.91	341.156	799.503		443.652	1207.53	175.009	410.136
JOY36_02180	JOY36_02180	atpD	FoF1 ATP synthase subunit delta	45.4182	330.158	159.426	18.6652	201.936		726.93	351.018	41.0963	444.616
JOY36_02185	atpF	atpF	FoF1 ATP synthase subunit B	207.587	659.145	2163.58	352.78	694.25		317.527	1042.25	169.943	334.438
JOY36_02190	JOY36_02190	atpE	FoF1 ATP synthase subunit C	758.239	1699.58	4534.31	772.972	1245.86		224.149	598.006	101.943	164.309
JOY36_02195	JOY36_02195	atpB	FoF1 ATP synthase subunit A	1594.09	1097.71	6376.48	2094.92	911.383		68.861	400.007	131.418	57.1725
DNA replication
JOY36_01655	JOY36_01655	dnaE	DNA polymerase III subunit alpha	51.0877	377.416	98.1907	14.0468	125.071		738.76	192.2	27.4954	244.816
JOY36_00780	JOY36_00780	polC	PolC-type DNA polymerase III	126.798	548.153	313.797	80.3406	238.617		432.303	247.477	63.3609	188.186
JOY36_00010	JOY36_00010	dnaN	DNA polymerase III subunit beta	71.6566	436.456	170.549	17.4847	124.512		609.095	238.009	24.4007	173.762
JOY36_00150	dnaX	dnaX	DNA polymerase III subunit gamma/tau	375.245	550.731	304.101	312.597	271.908		146.766	81.0407	83.3047	72.4615
JOY36_00135	JOY36_00135	holA	DNA polymerase III subunit delta	74.9132	160.427	86.0193	32.4169	48.221		214.151	114.825	43.2726	64.3691
JOY36_02315	JOY36_02315	yqeN	DNA polymerase III subunit delta	7.1564	124.357	10.718	2.02444	32.9423		1737.7	149.769	28.2885	460.319
JOY36_00005	dnaA	dnaA	chromosomal replication initiator protein DnaA	189.277	520.36	714.423	91.664	196.464		274.92	377.449	48.4286	103.797
JOY36_02350	dnaB	dnaC	replicative DNA helicase	438.902	939.67	651.376	187.874	1091.14		214.096	148.41	42.8055	248.607
JOY36_01080	dnaG	dnaG	DNA primase	465.552	346.49	378.411	72.0772	120.85		74.4257	81.2823	15.4821	25.9584
JOY36_00085	JOY36_00085	priB	single-stranded DNA-binding protein	943.441	1090.71	3506.69	1063.86	472.634		115.61	371.692	112.764	50.0969
JOY36_01650	polA	polA	DNA polymerase I	56.5824	422.485	69.6802	12.5453	134.775		746.672	123.148	22.1717	238.192
JOY36_01965	ligA	ligA	NAD-dependent DNA ligase LigA	84.5186	408.601	141.276	8.2479	117.983		483.445	167.153	9.75868	139.594
JOY36_02405	topA	topA	type I DNA topoisomerase	304.088	1187.23	349.948	134.441	935.185		390.422	115.081	44.2113	307.538
JOY36_00035	gyrA	gyrA	DNA gyrase subunit A	165.266	612.577	656.239	80.351	211.907		370.661	397.081	48.6192	128.222
JOY36_00030	gyrB	gyrB	DNA topoisomerase (ATP-hydrolyzing) subunit B	181.04	757.383	664.134	115.331	245.798		418.352	366.844	63.7046	135.77
JOY36_01290	parC	parC	DNA topoisomerase IV subunit A	149.286	429.963	236.118	42.1973	327.433		288.012	158.165	28.266	219.332
JOY36_01285	parE	parE	DNA topoisomerase IV subunit B	256.498	747.706	948.507	280.563	495.74		291.505	369.79	109.382	193.272
DNA repair
JOY36_02305	uvrA	uvrA	excinuclease ABC subunit UvrA	229.977	919.9	1137.29	202.495	369.438		399.996	494.523	88.0503	160.641
JOY36_02310	uvrB	uvrB	excinuclease ABC subunit UvrB	106.95	723.937	759.864	153.35	269.436		676.894	710.487	143.385	251.928
JOY36_00630	uvrC	uvrC	excinuclease ABC subunit C	101.481	453.555	224.814	110.702	293.039		446.937	221.533	109.087	288.763
JOY36_01990	JOY36_01990	pcrA	UvrD-helicase domain-containing protein	39.0592	222.73	46.4015	8.51195	71.6852		570.236	118.798	21.7924	183.53
JOY36_00275	xseA	xseA	exodeoxyribonuclease VII large subunit	47.5481	384.054	200.149	19.8405	112.444		807.717	420.941	41.7272	236.484
JOY36_00270	xseB	xseB	exodeoxyribonuclease VII small subunit	110.525	382.664	166.952	14.2798	109.577		346.223	151.053	12.9199	99.1417
JOY36_01645	mutM	mutM	DNA-formamidopyrimidine glycosylase	53.8814	247.142	53.1853	10.0445	85.2355		458.678	98.7082	18.6419	158.191
JOY36_00290	JOY36_00290	JCVISYN3A_0109	deoxyribonuclease IV	106.43	452.866	434.405	35.2594	139.847		425.505	408.159	33.1291	131.398
JOY36_01070	recO	recO	DNA repair protein RecO	13.6594	294.674	28.9309	5.73677	98.3294		2157.3	211.802	41.9986	719.865
JOY36_00145	recR	recR	recombination protein RecR	31.5684	321.653	294.811	71.7148	117.357		1018.91	933.879	227.173	371.755
JOY36_00530	ruvX	yrrK; yqgF	Holliday junction resolvase RuvX	1212.04	523.767	2699.99	505.234	359.539		43.2135	222.764	41.6844	29.6639
tRNA biosynthesis
JOY36_02495	rnpA	rnpA	ribonuclease P protein component	251.873	858.982	584.608	507.435	260.117		341.037	232.104	201.464	103.273
JOY36_00900	rnpB	rnpB	RNase P RNA component	310279	336669	77202.3	295252	329098		108.505	24.8816	95.1569	106.065
JOY36_00180	dusB	dusB	tRNA dihydrouridine synthase DusB	626.527	1137.13	2078.34	496.386	557.003		181.498	331.724	79.2281	88.9033
JOY36_01215	trmFO	rlmFO	methylenetetrahydrofolate--tRNA-(uracil(54)- C(5))-methyltransferase (FADH(2)-oxidizing) TrmFO	227.4	774.529	478.076	277.327	768.223		340.603	210.236	121.956	337.829
JOY36_00930	trmD	trmD	tRNA (guanosine(37)-N1)-methyltransferase TrmD	580.692	414.155	994.509	108.155	116.034		71.321	171.263	18.6251	19.982
JOY36_00245	mnmE	mnmE; trmE	tRNA uridine-5-carboxymethylaminomethyl(34) synthesis GTPase MnmE	255.109	1067.14	160.267	130.439	850.309		418.308	62.8229	51.1306	333.312
JOY36_01090	JOY36_01090	trmK; yqfN	SAM-dependent methyltransferase	38.0766	234.316	101.725	10.671	78.804		615.381	267.16	28.0251	206.962
JOY36_01570	JOY36_01570	JCVISYN3A_0548	tRNA (cytidine(34)-2'-O)-methyltransferase	3932.04	479.684	501.033	306.208	369.233		12.1994	12.7423	7.78751	9.39036
JOY36_01275	JOY36_01275	JCVISYN3A_0448	RNA methyltransferase	1122.1	1120.62	566.872	98.4622	589.863		99.8682	50.5189	8.77482	52.5679
JOY36_01750	JOY36_01750	truA	tRNA pseudouridine synthase A	39.7641	276.496	92.4657	18.3856	111.085		695.342	232.536	46.2368	279.36
JOY36_00725	truB	truB	tRNA pseudouridine(55) synthase TruB	24.8905	220.915	187.423	24.8887	119.373		887.547	752.99	99.9927	479.592
JOY36_01005	mnmA	mnmA	tRNA 2-thiouridine(34) synthase MnmA	139.856	328.074	383.01	544.791	107.033		234.58	273.86	389.537	76.5309
JOY36_02460	mnmG	mnmG; gidA	tRNA uridine-5-carboxymethylaminomethyl(34) synthesis enzyme MnmG	1476.33	931.621	2418.59	1243.99	531.067		63.1038	163.825	84.262	35.972
JOY36_00600	thiI	thiI	tRNA 4-thiouridine(8) synthase ThiI	124.761	392.995	46.2199	11.7221	109.546		314.998	37.0467	9.3956	87.8047
JOY36_00120	tilS	tilS	tRNA lysidine(34) synthetase TilS	15.8922	173.201	44.4188	6.82406	52.6523		1089.85	279.5	42.9396	331.308
JOY36_00675	tsaB	tsaB; yeaZ	tRNA (adenosine(37)-N6)-threonylcarbamoyltransferase complex dimerization subunit type 1 TsaB	18.0119	247.966	40.4067	13.0113	80.517		1376.68	224.333	72.2371	447.021
JOY36_00390	JOY36_00390	tsaC	Sua5/YciO/YrdC/YwlC family protein	40.6798	471.635	139.609	13.0268	145.653		1159.38	343.191	32.0228	358.047
JOY36_00235	tsaD	tsaD	tRNA (adenosine(37)-N6)-threonylcarbamoyltransferase complex transferase subunit TsaD	159.313	549.854	504.261	23.382	162.111		345.14	316.521	14.6767	101.756
JOY36_00670	tsaE	tsaE; yjeE	tRNA (adenosine(37)-N6)-threonylcarbamoyltransferase complex ATPase subunit type 1 TsaE	65.0558	177.941	68.393	47.7115	56.2168		273.521	105.13	73.3393	86.4131
rRNA biosynthesis
JOY36_00020	rsmA	ksgA	16S rRNA (adenine(1518)-N(6)/adenine(1519)-N(6))- dimethyltransferase RsmA	13.5565	276.631	65.4345	3.96085	75.5216		2040.58	482.679	29.2174	557.087
JOY36_00510	rsmD	rsmD	16S rRNA (guanine(966)-N(2))-methyltransferase RsmD	34.5833	202.125	141.883	73.1386	59.9454		584.459	410.265	211.486	173.337
JOY36_02425	rsmG	rsmG	16S rRNA (guanine(527)-N(7))-methyltransferase RsmG	63.8314	557.001	148.864	57.057	177.39		872.613	233.214	89.3871	277.904
JOY36_01460	rsmH	rsmH; mraW	16S rRNA (cytosine(1402)-N(4))-methyltransferase RsmH	200.986	504.22	221.565	126.064	191.448		250.873	110.239	62.7226	95.2542
JOY36_01360	rsmI	rsmI	16S rRNA (cytidine(1402)-2'-O)-methyltransferase	52.5952	256.975	46.1472	11.6289	83.4302		488.59	87.7404	22.1101	158.627
JOY36_02370	rlmB	rlmB	23S rRNA (guanosine(2251)-2'-O)-methyltransferase RlmB	19.0409	429.605	200.409	10.8988	121.717		2256.23	1052.52	57.2391	639.24
JOY36_00915	JOY36_00915	rlmH	23S rRNA (pseudouridine(1915)-N(3))-methyltransferase RlmH	31.2906	401.646	1969.62	119.892	110.608		1283.6	6294.59	383.157	353.486
JOY36_00840	JOY36_00840	rluB	rRNA pseudouridine synthase	702.742	503.842	1660.1	307.575	269.108		71.6965	236.232	43.7678	38.294
JOY36_01975	JOY36_01975	JCVISYN3A_0692	RluA family pseudouridine synthase	20.7129	189.175	32.1178	5.8455	55.0782		913.318	155.062	28.2215	265.912
JOY36_01425	JOY36_01425	rluD	RluA family pseudouridine synthase	98.4867	332.622	157.501	25.9967	138.801		337.733	159.921	26.3961	140.934
JOY36_00925	rimM	rimM	16S rRNA processing protein RimM	46.0716	256.093	69.3636	5.50895	66.7		555.86	150.556	11.9574	144.775
JOY36_01065	era	era	GTPase Era	116.555	344.587	122.533	35.7719	327.735		295.643	105.129	30.691	281.185
JOY36_00880	der	engA	ribosome biogenesis GTPase Der	72.2071	349.565	64.6819	12.3175	138.365		484.115	89.5783	17.0585	191.622
JOY36_00940	ylqF	ylqF; rbgA	ribosome biogenesis GTPase YlqF	1313.64	937.466	507.199	1039.05	981.806		71.3638	38.6101	79.0967	74.7391
JOY36_01120	JOY36_01120	relA	bifunctional (p)ppGpp synthetase/guanosine-3',5'-bis(diphosphate) 3'-pyrophosphohydrolase	763.342	757.062	983.381	660.505	325.284		99.1772	128.826	86.528	42.6131
JOY36_00770	rimP	rimP	ribosome maturation factor RimP	52.0807	401.947	464.752	64.87	119.004		771.777	892.37	124.557	228.498
JOY36_01060	ybeY	ybeY	rRNA maturation RNase YbeY	96.9226	368.443	69.9656	28.1609	402.385		380.142	72.1871	29.055	415.161
JOY36_00975	obgE	obgE	GTPase ObgE	358.926	1035.11	1431.44	590.405	484.923		288.392	398.811	164.492	135.104
Transcription
JOY36_01775	JOY36_01775	rpoA	DNA-directed RNA polymerase subunit alpha	379.84	659.383	4140.99	935.911	459.392		173.595	1090.19	246.396	120.944
JOY36_02225	JOY36_02225	rpoB	DNA-directed RNA polymerase subunit beta	139.635	564.018	563.109	67.6607	182.242		403.924	403.273	48.4555	130.513
JOY36_02220	rpoC	rpoC	DNA-directed RNA polymerase subunit beta'	196.356	685.055	1082.54	183.297	235.679		348.884	551.316	93.3493	120.026
JOY36_01085	JOY36_01085	rpoD	sigma-70 family RNA polymerase sigma factor	683.341	662.677	2877.77	469.664	370.869		96.976	421.132	68.7306	54.2729
JOY36_00330	JOY36_00330	rpoE	DNA-directed RNA polymerase subunit delta	10141.8	1279.91	8196.88	2964.58	1138.11		12.6202	80.823	29.2314	11.222
JOY36_00765	nusA	nusA	transcription termination/antitermination protein NusA	273.708	712.123	442.621	82.6757	219.851		260.176	161.713	30.2058	80.3233
JOY36_00280	nusB	nusB	transcription antitermination factor NusB	26.6603	292.75	146.357	16.2007	76.1678		1098.07	548.97	60.7671	285.698
JOY36_02385	JOY36_02385	nusG	transcription termination/antitermination protein NusG	861.021	749.796	885.242	334.99	394.779		87.0821	102.813	38.9061	45.8501
JOY36_00625	greA	greA	transcription elongation factor GreA	3303.94	954.311	1379.75	934.176	899.13		28.884	41.7606	28.2746	27.2139
JOY36_00125	JOY36_00125	JCVISYN3A_0042	MurR/RpiR family transcriptional regulator	886.395	515.174	438.053	373.962	318.524		58.1201	49.4196	42.189	35.9348
JOY36_01555	hrcA	hrcA	heat-inducible transcription repressor HrcA	184.008	431.042	146.871	18.2872	354.939		234.251	79.8174	9.93826	192.893
JOY36_01695	JOY36_01695	JCVISYN3A_0620	transcriptional repressor	169.33	487.095	160.568	144.398	240.587		287.66	94.8253	85.2757	142.081
RNA degradation
JOY36_02130	rnr	rnr	ribonuclease R	66.8977	310.461	161.684	21.5854	88.5077		464.083	241.689	32.2662	132.303
JOY36_00905	rny	JCVISYN3A_0359	ribonuclease Y	395.181	2722.56	16045.6	1112.98	747.718		688.939	4060.32	281.638	189.209
JOY36_01135	rnc	JCVISYN3A_0418	ribonuclease III	124.704	500.491	341.467	61.5097	206.911		401.342	273.821	49.3244	165.921
JOY36_00635	JOY36_00635	rnjB	ribonuclease J	291.699	1231.55	1525.65	474.738	1716.29		422.198	523.02	162.749	588.376
JOY36_01600	JOY36_01600	rnjA	ribonuclease J	245.072	735.865	953.842	148.25	342.835		300.265	389.209	60.4924	139.891
JOY36_01225	JOY36_01225	yhaM	3'-5' exoribonuclease	1612.24	1940.59	3332.61	2237.89	2996.19		120.366	206.707	138.806	185.84
Translation cycle
JOY36_01795	infA	infA	translation initiation factor IF-1	1171.99	634.536	12122	1405.64	279.766		54.1416	1034.31	119.936	23.871
JOY36_00750	JOY36_00750	infB	translation initiation factor IF-2	243.168	912.671	819.33	299.736	403.76		375.325	336.939	123.263	166.041
JOY36_00500	JOY36_00500	infC	translation initiation factor IF-3	385.098	661.624	739.638	136.429	193.484		171.807	192.065	35.4272	50.2429
JOY36_00425	tuf	JCVISYN3A_0151	elongation factor Tu	4378.04	3221.97	9334.67	6915.27	3087.69		73.5938	213.216	157.953	70.5267
JOY36_00420	fusA	JCVISYN3A_0150	elongation factor G	633.647	1049.77	5351.87	498.726	406.001		165.671	844.613	78.7072	64.0736
JOY36_01530	JOY36_01530	tsf	elongation factor Ts	410.132	645.494	630.09	101.268	273.088		157.387	153.631	24.6917	66.5854
JOY36_01515	frr	frr	ribosome recycling factor	786.725	847.941	500.42	222.926	860.115		107.781	63.608	28.336	109.329
JOY36_00375	prfA	prfA	peptide chain release factor 1	369.463	1014.37	1495.06	229.849	403.893		274.552	404.658	62.2116	109.319
JOY36_00380	prmC	prmC	peptide chain release factor N(5)-glutamine methyltransferase	7.97956	204.116	120.089	6.52894	54.7653		2557.99	1504.95	81.8207	686.32
JOY36_01025	efp	efp	elongation factor P	179.846	464.561	308.399	67.4847	175.395		258.31	171.479	37.5235	97.5248
JOY36_00700	lepA	lepA; EF4	elongation factor 4	104.305	559.2	270.634	46.1996	263.908		536.118	259.463	44.2926	253.014
JOY36_00660	rsgA	JCVISYN3A_0263	ribosome small subunit-dependent GTPase A	1085.96	491.374	198.4	444.221	170.979		45.2478	18.2696	40.9058	15.7445
JOY36_02135	smpB	smpB	SsrA-binding protein SmpB	116.998	518.109	258.38	73.8376	142.447		442.837	220.842	63.1103	121.752
JOY36_00430	ssrA	ssrA	tmRNA	170340	89238.3	67654.3	221483	171882		52.3883	39.7172	130.024	100.905
Ribosomal protein
JOY36_02245	JOY36_02245	rplA	50S ribosomal protein L1	1322.09	961.064	8308.67	4216.35	595.844		72.693	628.451	318.916	45.0684
JOY36_01890	rplB	rplB	50S ribosomal protein L2	701.456	1227.85	7491.11	741.415	963.204		175.043	1067.94	105.697	137.315
JOY36_01905	rplC	rplC	50S ribosomal protein L3	3525.04	1806.55	32765.5	9269.83	1524.27		51.2491	929.507	262.971	43.2412
JOY36_01900	rplD	rplD	50S ribosomal protein L4	995.048	1332.13	18692.4	2118.44	964.717		133.876	1878.54	212.898	96.9518
JOY36_01845	rplE	rplE	50S ribosomal protein L5	879.98	929.874	3356.67	529.766	1086.88		105.67	381.448	60.202	123.512
JOY36_01830	rplF	rplF	50S ribosomal protein L6	492.248	865.548	5197.26	964.688	1026.41		175.836	1055.82	195.976	208.515
JOY36_02345	JOY36_02345	rplI	50S ribosomal protein L9	2531.44	798.666	242.29	419.964	791.528		31.5499	9.57124	16.59	31.2679
JOY36_02240	JOY36_02240	rplJ	50S ribosomal protein L10	377.262	922.353	1838.27	1111.8	473.214		244.486	487.266	294.702	125.434
JOY36_02250	rplK	rplK	50S ribosomal protein L11	12498.5	1579.68	15150.2	17157.6	1076.44		12.6389	121.216	137.277	8.61255
JOY36_02235	rplL	rplG	50S ribosomal protein L7/L12	230.944	799.62	1164.64	967.339	342.388		346.239	504.296	418.862	148.256
JOY36_01740	rplM	rplM	50S ribosomal protein L13	19295	1988.49	16674.5	20368.3	1252.23		10.3057	86.419	105.563	6.48992
JOY36_01855	rplN	rplN	50S ribosomal protein L14	598.611	1210.41	5543.14	597.825	1140.6		202.203	926	99.8686	190.541
JOY36_01815	rplO	rplO	50S ribosomal protein L15	504.693	624.35	2783.24	756.404	695.727		123.709	551.471	149.874	137.851
JOY36_01870	rplP	rplP	50S ribosomal protein L16	446.439	578.872	4711.56	575.717	618.385		129.664	1055.37	128.958	138.515
JOY36_01770	rplQ	rplQ	50S ribosomal protein L17	406.551	442.716	1108.86	499.233	380.875		108.896	272.748	122.797	93.6844
JOY36_01825	rplR	rplR	50S ribosomal protein L18	401.823	382.918	1338.3	298.622	586.986		95.2952	333.056	74.3169	146.081
JOY36_00935	rplS	rplS	50S ribosomal protein L19	482.813	446.113	795.87	304.121	141.068		92.3988	164.84	62.9895	29.2179
JOY36_00490	rplT	rplT	50S ribosomal protein L20	756.721	657.62	868.975	268.235	243.828		86.9039	114.834	35.447	32.2217
JOY36_01350	rplU	rplU	50S ribosomal protein L21	2223.2	1116.25	2135.99	793.45	945.043		50.2091	96.0773	35.6896	42.5083
JOY36_01880	rplV	rplV	50S ribosomal protein L22	461.868	689.5	7604.02	725.722	632.366		149.285	1646.36	157.127	136.915
JOY36_01895	rplW	rplW	50S ribosomal protein L23	486.573	755.672	7861.8	656.363	736.398		155.305	1615.75	134.895	151.344
JOY36_01850	JOY36_01850	rplX	50S ribosomal protein L24	391.045	525.795	5111.53	700.672	658.81		134.459	1307.15	179.18	168.474
JOY36_01340	rpmA	rpmA	50S ribosomal protein L27	1494.49	701.159	877	546.308	665.123		46.9161	58.6821	36.5547	44.5049
JOY36_01155	JOY36_01155	rpmB	50S ribosomal protein L28	5889.56	522.372	918.948	938.981	181.088		8.86947	15.603	15.9432	3.07473
JOY36_01865	JOY36_01865	rpmC	50S ribosomal protein L29	303.208	649.379	4017.5	513.611	555.003		214.169	1325	169.392	183.044
JOY36_00355	rpmE	rpmE	50S ribosomal protein L31	8538.58	406.609	1684.36	177.498	173.759		4.76202	19.7265	2.07878	2.03498
JOY36_01470	rpmF	rpmF	50S ribosomal protein L32	7663.95	746.466	1201.74	1056.46	984.027		9.73996	15.6804	13.7848	12.8397
JOY36_01365	rpmG_1	rpmG	50S ribosomal protein L33	1428.47	243.439	156.836	704.126	105.91		17.0419	10.9793	49.2923	7.4142
JOY36_02375	rpmG_2	rpmG	50S ribosomal protein L33	1983.29	326.082	516.267	514.093	181.729		16.4415	26.0308	25.9212	9.163
JOY36_02500	rpmH	rpmH	50S ribosomal protein L34	31.2803	107.797	9.39969	12.2916	36.0042		344.615	30.0499	39.295	115.102
JOY36_00495	rpmI	rpmI	50S ribosomal protein L35	1001.24	220.116	582.241	182.453	72.6648		21.9843	58.1518	18.2227	7.25747
JOY36_01790	rpmJ	rpmJ	50S ribosomal protein L36	75.5152	52.7185	3.17648	0.554002	61.4533		69.8118	4.20641	0.73363	81.3787
JOY36_00755	JOY36_00755	JCVISYN3A_0298	ribosomal L7Ae/L30e/S12e/Gadd45 family protein	53.1714	186.919	108.493	35.1299	69.2388		351.54	204.045	66.0693	130.218
JOY36_01535	rpsB	rpsB	30S ribosomal protein S2	1593.43	654.892	1509.66	739.484	323.196		41.0994	94.7429	46.4082	20.283
JOY36_01875	rpsC	rpsC	30S ribosomal protein S3	407.323	750.024	7702.65	680.853	713.765		184.135	1891.04	167.153	175.233
JOY36_00590	rpsD	rpsD	30S ribosomal protein S4	256.802	478.823	529.227	54.7271	160.767		186.456	206.084	21.311	62.6036
JOY36_01820	rpsE	rpsE	30S ribosomal protein S5	910.066	947.797	4165.72	1085.42	974.221		104.146	457.738	119.268	107.049
JOY36_00090	JOY36_00090	rpsF	30S ribosomal protein S6	1617.97	602.811	1347.25	641.317	318.334		37.2572	83.2677	39.637	19.6749
JOY36_00415	rpsG	rpsG	30S ribosomal protein S7	864.144	644.317	5617.69	417.049	263.615		74.5613	650.087	48.2616	30.5059
JOY36_01835	rpsH	rpsH	30S ribosomal protein S8	716.242	979.314	2602.56	413.751	1303.9		136.73	363.363	57.767	182.047
JOY36_01735	rpsI	rpsI	30S ribosomal protein S9	5181.77	1358.45	4399.64	5311.12	1277.74		26.2159	84.9062	102.496	24.6584
JOY36_01910	rpsJ	rpsJ	30S ribosomal protein S10	25889.7	2557.24	45122.7	35894.2	2172.92		9.87744	174.288	138.643	8.39299
JOY36_01780	rpsK	rpsK	30S ribosomal protein S11	511.649	1390.09	11980.2	2163.66	631.386		271.689	2341.49	422.88	123.402
JOY36_00410	rpsL	rpsL	30S ribosomal protein S12	9219.52	1374.81	11597.1	6501.52	494.888		14.912	125.789	70.519	5.36783
JOY36_01785	rpsM	rpsM	30S ribosomal protein S13	584.942	716.313	7154.18	931.215	436.866		122.459	1223.06	159.198	74.6854
JOY36_01840	JOY36_01840	rpsN	type Z 30S ribosomal protein S14	328.073	268.872	1232.98	202.382	392.799		81.955	375.825	61.688	119.729
JOY36_00735	rpsO	rpsO	30S ribosomal protein S15	786.777	910.684	1165	328.958	688.993		115.749	148.072	41.8108	87.5716
JOY36_00920	rpsP	rpsP	30S ribosomal protein S16	1850.51	393.976	2286.5	293.124	107.787		21.2901	123.561	15.8402	5.82472
JOY36_01860	rpsQ	rpsQ	30S ribosomal protein S17	246.543	405.51	2990.3	343.921	455.74		164.478	1212.89	139.497	184.852
JOY36_00080	JOY36_00080	rpsR	30S ribosomal protein S18	344.783	310.15	347.108	128.461	170.969		89.9551	100.674	37.2585	49.5873
JOY36_01885	rpsS	rpsS	30S ribosomal protein S19	448.204	718.891	5962.94	482.24	518.583		160.394	1330.41	107.594	115.703
JOY36_00250	JOY36_00250	rpsT	30S ribosomal protein S20	3458.65	489.377	253.677	256.86	2479.9		14.1493	7.33457	7.42659	71.7014
JOY36_01315	JOY36_01315	rpsU	30S ribosomal protein S21	1173.92	166.111	110.933	218.453	54.4679		14.1501	9.44977	18.6088	4.63982
JOY36_00720	rbfA	rbfA	30S ribosome-binding factor RbfA	313.636	392.383	101.803	85.6684	1479.84		125.108	32.459	27.3145	471.832
tRNA-ligase
JOY36_00435	alaS	alaRS	alanine--tRNA ligase	332.117	452.617	385.994	184.622	200.762		136.283	116.223	55.5896	60.4492
JOY36_01510	JOY36_01510	argRS	arginine--tRNA ligase	108.714	480.789	240.639	55.2863	378.87		442.249	221.35	50.8546	348.5
JOY36_00225	asnS	asnRS	asparagine--tRNA ligase	208.333	733.853	214.615	23.9826	228.242		352.25	103.015	11.5117	109.556
JOY36_00710	aspS	aspRS	aspartate--tRNA ligase	158.31	589.337	316.268	53.0858	294.101		372.267	199.777	33.5328	185.775
JOY36_02365	JOY36_02365	cysRS	cysteine--tRNA ligase	45.7783	351.443	1068.77	59.1229	119.588		767.706	2334.67	129.15	261.233
JOY36_00320	JOY36_00320	gluRS	glutamate--tRNA ligase	221.133	555.896	171.67	87.5323	289.285		251.385	77.632	39.5835	130.819
JOY36_01075	JOY36_01075	glyRS	glycine--tRNA ligase	306.604	510.636	978.912	215.905	339.173		166.546	319.276	70.4184	110.623
JOY36_00715	JOY36_00715	hisRS	histidine--tRNA ligase	617.199	787.355	422.021	341.545	444.831		127.569	68.3767	55.3378	72.0725
JOY36_01435	ileS	ileRS	isoleucine--tRNA ligase	65.9099	548.195	83.9224	18.4011	149.13		831.734	127.329	27.9186	226.264
JOY36_01720	JOY36_01720	leuRS	leucine--tRNA ligase	534.806	752.176	388.74	70.7465	221.79		140.645	72.6881	13.2285	41.4711
JOY36_00185	lysS	lysRS	lysine--tRNA ligase	281.775	639.478	1003.63	119.732	427.521		226.947	356.183	42.492	151.724
JOY36_00060	JOY36_00060	metRS	methionine--tRNA ligase	2182.39	723.48	945.953	588.583	505.982		33.1508	43.3448	26.9696	23.1847
JOY36_01485	pheS	pheS	phenylalanine--tRNA ligase subunit alpha	263.727	903.844	1056.44	338.961	907.623		342.72	400.581	128.527	344.153
JOY36_01480	JOY36_01480	pheRS	phenylalanine--tRNA ligase subunit beta	53.3411	331.019	191.098	46.6863	199.51		620.57	358.255	87.524	374.027
JOY36_00690	JOY36_00690	proRS	proline--tRNA ligase	154.071	449.329	165.618	25.976	212.194		291.638	107.495	16.8597	137.725
JOY36_00175	serS	serRS	serine--tRNA ligase	714.59	838.357	2127.55	357.569	587.796		117.32	297.73	50.0384	82.2564
JOY36_00555	thrS	thrRS	threonine--tRNA ligase	141.904	487.396	92.8394	30.7652	267.646		343.47	65.4243	21.6804	188.612
JOY36_00795	trpS	trpRS	tryptophan--tRNA ligase	62.504	579.551	13.4014	2.87356	166.983		927.222	21.4409	4.5974	267.156
JOY36_01660	JOY36_01660	tyrRS	tyrosine--tRNA ligase	216.951	559.822	327.489	81.459	256.404		258.041	150.951	37.5473	118.186
JOY36_00645	JOY36_00645	valRS	valine--tRNA ligase	709.924	469.555	175.973	66.9514	168.989		66.1416	24.7876	9.43078	23.8038
Chaperone
JOY36_01540	dnaJ	dnaJ	molecular chaperone DnaJ	247.634	572.342	215.284	42.1145	232.391		231.124	86.9366	17.0067	93.8446
JOY36_01545	dnaK	dnaK	molecular chaperone DnaK	2643.37	1135.62	2118.9	658.605	1247.3		42.9611	80.1592	24.9154	47.186
JOY36_01550	JOY36_01550	grpE	nucleotide exchange factor GrpE	109.368	323.722	166.672	25.6291	273.237		295.994	152.396	23.4338	249.833
Protein export
JOY36_01110	JOY36_01110	JCVISYN3A_0412	protein translocase (SecDF variant)	117.234	377.25	485.114	50.3313	133.667		321.791	413.799	42.9323	114.017
JOY36_02380	secE	secE	preprotein translocase subunit SecE	1476.49	626.891	374.316	206.379	306.246		42.4583	25.3518	13.9777	20.7415
JOY36_02125	secG	secG	preprotein translocase subunit SecG	1898.49	509.37	244.817	147.81	202.577		26.8303	12.8954	7.78566	10.6705
JOY36_01810	secY	secY	preprotein translocase subunit SecY	756.397	780.203	1847.48	466.335	887.539		103.147	244.248	61.6521	117.338
JOY36_02490	yidC	yidC	membrane protein insertase YidC	150.423	872.363	340.631	248.633	265.021		579.939	226.448	165.289	176.183
JOY36_00260	secA	secA	preprotein translocase subunit SecA	202.041	725.187	1406.06	77.612	268.072		358.931	695.926	38.414	132.682
JOY36_01190	ftsY	ftsY	signal recognition particle-docking protein FtsY	510.589	793.78	890.801	318.535	320.514		155.464	174.465	62.3859	62.7734
JOY36_00910	ffh	ffh	signal recognition particle protein	238.42	2600.32	15269.6	1043.18	733.721		1090.65	6404.49	437.539	307.743
JOY36_01430	JOY36_01430	lspA	signal peptidase II	151.946	324.832	73.1629	22.5898	114.998		213.781	48.1505	14.867	75.6834
Cell division
JOY36_01445	JOY36_01445	sepF	cell division protein SepF	398.443	2018.46	2395.74	792.29	3542.29		506.587	601.276	198.846	889.034
JOY36_01450	ftsZ	ftsZ	cell division protein FtsZ	17689.5	11303.8	16912.2	52181.4	12154.2		63.9012	95.6061	294.985	68.7086
JOY36_01455	JOY36_01455	ftsA	cell division FtsA domain-containing protein	15.8408	234.772	7.80107	2.02961	65.1512		1482.07	49.2467	12.8126	411.287
JOY36_01465	mraZ	mraZ	division/cell wall cluster transcriptional repressor MraZ	905.853	513.115	90.836	117.976	207.527		56.6444	10.0277	13.0238	22.9095
JOY36_00895	JOY36_00895	JCVISYN3A_0353	DivIVA domain-containing protein	470.799	395.92	11.8651	18.5616	137.575		84.0953	2.5202	3.94258	29.2216
Chromosome condensation and segregation
JOY36_00830	JOY36_00830	scpA	segregation/condensation protein A	251.241	248.765	115.231	49.8343	125.486		99.0147	45.8646	19.8353	49.9467
JOY36_00835	scpB	scpB	SMC-Scp complex subunit ScpB	456.538	508.748	66.3791	8.05115	216.199		111.436	14.5397	1.76352	47.3563
JOY36_00885	JOY36_00885	hupA	HU family DNA-binding protein	99.1143	385.392	111.514	39.4221	266.216		388.836	112.511	39.7744	268.594
JOY36_01125	JOY36_01125	smc	chromosome segregation protein SMC	1500.42	653.87	399.666	201.393	332.926		43.5793	26.637	13.4225	22.1889
JOY36_02270	whiA	whiA	DNA-binding protein WhiA	41.4104	392.383	48.6386	4.4579	129.415		947.548	117.455	10.7652	312.518
JOY36_00760	JOY36_00760	JCVISYN3A_0299	YlxR family protein	8.01043	111.744	28.6299	6.87584	34.0604		1394.97	357.407	85.836	425.2
Lipoprotein
JOY36_00285	JOY36_00285	JCVISYN3A_0108	lipoprotein	72.5569	460.842	92.7616	18.5461	129.528		635.146	127.847	25.5608	178.519
JOY36_00855	JOY36_00855	JCVISYN3A_0338	lipoprotein	6214.04	2174.25	7314.2	5767.47	7001.28		34.9893	117.704	92.8136	112.669
JOY36_01040	JOY36_01040	JCVISYN3A_0398	MOLPALP family lipoprotein	38.838	281.35	69.4414	25.8828	83.7072		724.42	178.798	66.6429	215.529
JOY36_01235	JOY36_01235	JCVISYN3A_0439	lipoprotein	287.655	592.662	1450.48	187.247	279.017		206.032	504.242	65.0944	96.997
JOY36_01240	JOY36_01240	JCVISYN3A_0440	lipoprotein	1062.51	729.274	1340.79	405.664	346.035		68.6371	126.191	38.1799	32.5678
JOY36_01310	JOY36_01310	JCVISYN3A_0481	lipoprotein	157.621	1045.44	280.724	98.8816	274.37		663.265	178.101	62.7338	174.07
JOY36_01370	JOY36_01370	JCVISYN3A_0505	lipoprotein	830.971	792.152	458.945	305.762	316.206		95.3285	55.2299	36.7958	38.0526
JOY36_01705	JOY36_01705	JCVISYN3A_0622	lipoprotein	3.72997	87.1554	0.871975	0.253702	25.0234		2336.62	23.3775	6.80171	670.874
JOY36_01730	JOY36_01730	JCVISYN3A_0636	MOLPALP family lipoprotein	51.6845	343.949	204.551	13.2857	98.3447		665.477	395.768	25.7053	190.279
JOY36_02355	JOY36_02355	JCVISYN3A_0835	lipoprotein	680.547	926.326	1613.13	354.97	1179.47		136.115	237.034	52.1595	173.312
JOY36_02390	JOY36_02390	JCVISYN3A_0851	lipoprotein	289.307	327.664	561.89	34.8918	102.92		113.258	194.219	12.0605	35.5746
JOY36_02275	JOY36_02275	lgt	prolipoprotein diacylglyceryl transferase	152.203	827.994	884.385	94.201	271.457		544.005	581.055	61.8915	178.352
JOY36_02285	JOY36_02285	lgt	prolipoprotein diacylglyceryl transferase	16.7154	337.362	74.0141	7.81816	94.5597		2018.27	442.79	46.7721	565.704
Redox
JOY36_00165	JOY36_00165	ahpC	peroxiredoxin	653.969	409.529	53.8081	79.4138	127.928		62.6221	8.22793	12.1434	19.5617
JOY36_00190	trxA	trxA	thioredoxin	9655.55	1781.98	5789.18	5829.31	2308.25		18.4556	59.957	60.3726	23.9059
JOY36_02280	trxB	trx	thioredoxin-disulfide reductase	1466.64	1204.51	1008.9	264.937	402.98		82.127	68.79	18.0642	27.4764
Hypothetical protein
JOY36_00160	JOY36_00160	JCVISYN3A_0051	hypothetical protein	64.5362	236.178	15.3634	2.73894	63.4381		365.962	23.8058	4.24404	98.2985
JOY36_00170	JOY36_00170	JCVISYN3A_0060	hypothetical protein	12230.3	1024.93	2645.84	3231.1	910.921		8.38024	21.6335	26.4188	7.44808
JOY36_00255	JOY36_00255	JCVISYN3A_0094	hypothetical protein	72.4849	374.874	147.629	27.2548	129.564		517.176	203.668	37.6007	178.746
JOY36_00310	JOY36_00310	JCVISYN3A_0116	hypothetical protein	56.4074	314.983	61.8947	19.7784	86.3126		558.407	109.728	35.0634	153.016
JOY36_00360	JOY36_00360	JCVISYN3A_0138	hypothetical protein	113.556	407.657	418.803	46.8106	127.163		358.993	368.808	41.2225	111.983
JOY36_00385	JOY36_00385	JCVISYN3A_0143	hypothetical protein	23.4242	304.668	369.811	35.3888	91.6158		1300.65	1578.76	151.078	391.116
JOY36_00395	JOY36_00395	JCVISYN3A_0145	hypothetical protein	314.964	537.91	546.692	313.974	578.908		170.785	173.573	99.6857	183.801
JOY36_00400	JOY36_00400	JCVISYN3A_0146	hypothetical protein	9.8214	276.678	11.7769	2.57844	71.7109		2817.09	119.91	26.2533	730.15
JOY36_00440	JOY36_00440	JCVISYN3A_0164	hypothetical protein	37.2534	247.349	116.642	30.0248	71.8904		663.964	313.105	80.5962	192.977
JOY36_00595	JOY36_00595	JCVISYN3A_0239	hypothetical protein	7.93841	154.416	12.7578	1.35135	42.7024		1945.18	160.71	17.0229	537.922
JOY36_00610	JOY36_00610	JCVISYN3A_0248	hypothetical protein	11.869	221.843	26.9326	6.85512	65.7923		1869.09	226.915	57.7564	554.319
JOY36_00615	JOY36_00615	JCVISYN3A_0249	hypothetical protein	8.84903	86.5486	19.8738	5.30185	29.0034		978.057	224.587	59.9144	327.757
JOY36_00620	JOY36_00620	JCVISYN3A_0250	hypothetical protein	63.0494	165.727	80.1698	42.8342	61.2789		262.854	127.154	67.9375	97.192
JOY36_00685	JOY36_00685	JCVISYN3A_0281	hypothetical protein	31.9851	420.866	41.8756	14.6319	110.864		1315.82	130.922	45.7458	346.611
JOY36_00705	JOY36_00705	JCVISYN3A_0286	hypothetical protein	285.541	328.494	119.85	64.6163	135.657		115.043	41.973	22.6294	47.5087
JOY36_00745	JOY36_00745	JCVISYN3A_0296	hypothetical protein	35.3087	444.018	100.438	11.836	122.265		1257.53	284.457	33.5214	346.276
JOY36_00805	JOY36_00805	JCVISYN3A_0315	hypothetical protein	213.437	101.49	400.647	160.065	68.7567		47.5505	187.712	74.9942	32.2141
JOY36_00820	JOY36_00820	JCVISYN3A_0325	hypothetical protein	21.6493	290.115	71.1646	97.3386	91.5952		1340.07	328.716	449.616	423.087
JOY36_00825	JOY36_00825	JCVISYN3A_0326	hypothetical protein	6.25092	182.246	12.545	2.6561	49.4519		2915.51	200.691	42.4914	791.114
JOY36_00850	JOY36_00850	JCVISYN3A_0332	hypothetical protein	14.1636	217.17	91.8117	20.3893	66.0846		1533.3	648.223	143.956	466.581
JOY36_00870	JOY36_00870	JCVISYN3A_0346	hypothetical protein	14.6524	238.211	21.4153	5.48306	74.542		1625.75	146.156	37.4211	508.737
JOY36_00955	JOY36_00955	JCVISYN3A_0373	hypothetical protein	25.086	294.881	16.9049	3.59842	79.5836		1175.48	67.3879	14.3444	317.243
JOY36_00965	JOY36_00965	JCVISYN3A_0375	hypothetical protein	16.664	353.657	494.379	124.65	94.9956		2122.29	2966.75	748.024	570.066
JOY36_00970	JOY36_00970	JCVISYN3A_0376	hypothetical protein	18.5624	277.585	65.1334	8.05633	84.7227		1495.42	350.889	43.4013	456.421
JOY36_01010	JOY36_01010	JCVISYN3A_0388	hypothetical protein	1889.46	616.529	518.374	235.715	196.248		32.6299	27.435	12.4753	10.3865
JOY36_01030	JOY36_01030	JCVISYN3A_0392	hypothetical protein	40.8548	347.911	111.161	20.524	108.151		851.58	272.089	50.2364	264.721
JOY36_01130	JOY36_01130	JCVISYN3A_0416	hypothetical protein	826.386	444.096	198.063	1327.81	656.989		53.7395	23.9674	160.677	79.5014
JOY36_01165	JOY36_01165	JCVISYN3A_0424	hypothetical protein	94.8184	428.516	675.168	83.5663	152.166		451.933	712.065	88.1329	160.482
JOY36_01300	JOY36_01300	JCVISYN3A_0478	hypothetical protein	10.1352	215.454	8.25262	1.47561	60.5301		2125.79	81.4251	14.5592	597.225
JOY36_01355	JOY36_01355	JCVISYN3A_0503	hypothetical protein	405.646	748.81	634.679	73.0195	260.938		184.597	156.461	18.0008	64.3266
JOY36_01400	JOY36_01400	JCVISYN3A_0511	hypothetical protein	75.2322	252.93	307.283	88.8526	77.2346		336.198	408.446	118.104	102.662
JOY36_01420	JOY36_01420	JCVISYN3A_0516	hypothetical protein	100.195	631.31	365.607	116.221	241.92		630.083	364.896	115.995	241.45
JOY36_01490	JOY36_01490	JCVISYN3A_0530	hypothetical protein	494.11	256.327	334.807	484.964	121.111		51.8764	67.7596	98.1489	24.511
JOY36_01525	JOY36_01525	JCVISYN3A_0538	hypothetical protein	211.121	466.749	148.423	25.598	167.619		221.081	70.302	12.1248	79.3948
JOY36_01590	JOY36_01590	JCVISYN3A_0593	hypothetical protein	89.3855	597.428	104.331	15.8693	159.66		668.372	116.72	17.7538	178.619
JOY36_01595	JOY36_01595	JCVISYN3A_0599	hypothetical protein	1854.28	102.559	1.2872	4.08512	41.7484		5.53092	0.0694179	0.220308	2.25146
JOY36_01605	JOY36_01605	JCVISYN3A_0601	hypothetical protein	226.499	300.047	343.133	197.763	135.58		132.471	151.494	87.3129	59.8589
JOY36_01610	JOY36_01610	JCVISYN3A_0602	hypothetical protein	245.339	624.708	831.288	261.582	426.619		254.63	338.832	106.62	173.889
JOY36_01620	JOY36_01620	JCVISYN3A_0605	hypothetical protein	130.158	950.385	370.351	164.104	268		730.178	284.539	126.08	205.904
JOY36_01670	JOY36_01670	JCVISYN3A_0615	hypothetical protein	430.835	325.776	201.582	123.599	202.813		75.6151	46.7887	28.6883	47.0745
JOY36_01710	JOY36_01710	JCVISYN3A_0623	hypothetical protein	13.8446	281.589	8.03982	1.23227	75.5318		2033.92	58.0718	8.90068	545.568
JOY36_01970	JOY36_01970	JCVISYN3A_0691	hypothetical protein	56.3766	344.307	130.994	12.9129	99.9552		610.726	232.355	22.9047	177.299
JOY36_02090	JOY36_02090	JCVISYN3A_0730	hypothetical protein	936.377	368.112	127.833	43.7506	130.538		39.3123	13.6518	4.67233	13.9408
JOY36_02140	JOY36_02140	JCVISYN3A_0777	hypothetical protein	37.773	206.818	160.225	24.5055	64.3459		547.529	424.18	64.8757	170.349
JOY36_02145	JOY36_02145	JCVISYN3A_0778	hypothetical protein	2228.15	6489.42	20997.2	15343.2	3422.59		291.248	942.362	688.608	153.607
JOY36_02230	JOY36_02230	JCVISYN3A_0805	hypothetical protein	42.6451	222.227	87.8359	18.1423	59.5864		521.107	205.969	42.5424	139.726
JOY36_02265	JOY36_02265	-	hypothetical protein	94.1136	266.891	0.820072	0	84.6509		283.584	0.871364	0	89.9454
JOY36_02320	JOY36_02320	JCVISYN3A_0827	hypothetical protein	62.2365	582.818	148.246	21.9064	213.014		936.458	238.198	35.1986	342.266
JOY36_02330	JOY36_02330	JCVISYN3A_0830	hypothetical protein	12.9494	235.405	8.76647	7.73014	73.4752		1817.88	67.6977	59.6948	567.401
JOY36_02395	JOY36_02395	JCVISYN3A_0852	hypothetical protein	20.3734	277.347	566.576	22.8021	90.1182		1361.32	2780.97	111.921	442.333
JOY36_02400	JOY36_02400	JCVISYN3A_0853	hypothetical protein	198.568	500.481	159.25	22.9937	249.465		252.045	80.199	11.5797	125.632
JOY36_02475	JOY36_02475	-	hypothetical protein	5.22196	147.503	2.29413	0.419385	35.2861		2824.67	43.9323	8.03117	675.726
Unclassified
JOY36_00015	rnmV	rnmV	ribonuclease M5	57.7708	364.756	142.007	7.28486	99.1243		631.385	245.812	12.6099	171.582
JOY36_00025	JOY36_00025	JCVISYN3A_0005	methyl-accepting chemotaxis protein	152.98	397.144	246.037	40.3904	167.301		259.605	160.829	26.4023	109.361
JOY36_00065	hisB	JCVISYN3A_0918	imidazoleglycerol-phosphate dehydratase HisB	710.582	3157.01	8872.3	6430.41	985.017		444.284	1248.6	904.949	138.621
JOY36_00075	tet(M)	tetM	tetracycline resistance ribosomal protection protein Tet(M)	587.288	2450.8	17763.3	1937.31	1056.95		417.308	3024.63	329.875	179.971
JOY36_00095	JOY36_00095	JCVISYN3A_0029	FMN-dependent NADH-azoreductase	2528.96	627.954	308.415	402.604	849.376		24.8306	12.1953	15.9198	33.586
JOY36_00100	JOY36_00100	JCVISYN3A_0030	ABC transporter ATP-binding protein	1246.26	1068.54	1617.27	679.776	402.257		85.7399	129.77	54.5451	32.2771
JOY36_00105	JOY36_00105	JCVISYN3A_0033	STREFT protein	74.0438	468.03	160.682	19.68	252.081		632.1	217.01	26.5789	340.448
JOY36_00110	JOY36_00110	JCVISYN3A_0034	ABC transporter permease	44.6002	355.556	58.2874	5.82479	102.032		797.207	130.689	13.06	228.771
JOY36_00115	ftsH	ftsH	ATP-dependent zinc metalloprotease FtsH	563.714	998.877	4121.5	582.82	419.941		177.196	731.132	103.389	74.4954
JOY36_00130	JOY36_00130	yabD	tRNA1(Val) (adenine(37)-N6)-methyltransferase	72.4746	267.41	59.3047	11.1163	120.327		368.97	81.8283	15.3382	166.026
JOY36_00195	JOY36_00195	JCVISYN3A_0066	Cof-type HAD-IIB family hydrolase	3598.53	1110.91	13027.6	4875.25	1289.75		30.8711	362.026	135.479	35.8412
JOY36_00230	JOY36_00230	JCVISYN3A_0077	Cof-type HAD-IIB family hydrolase	114.646	426.888	157.132	13.3996	131.933		372.351	137.058	11.6878	115.078
JOY36_00240	JOY36_00240	JCVISYN3A_0080	DUF2188 domain-containing protein	1964.52	352.236	630.013	168.784	154.459		17.9299	32.0695	8.59162	7.86242
JOY36_00265	JOY36_00265	yycJ	5'-3' exonuclease	280.746	419.725	411.879	104.38	167.04		149.504	146.709	37.1796	59.4986
JOY36_00325	JOY36_00325	JCVISYN3A_0127	HD domain-containing protein	50.7585	313.982	73.5885	22.973	142.452		618.581	144.978	45.2594	280.648
JOY36_00345	JOY36_00345	ietA	AAA family ATPase	330.517	1100.06	266.705	389.303	681.171		332.831	80.6934	117.786	206.093
JOY36_00470	JOY36_00470	-	type II toxin-antitoxin system RelB/DinJ family antitoxin	18422.4	325.278	11.6004	791.508	205.783		1.76567	0.0629691	4.29645	1.11703
JOY36_00605	JOY36_00605	ysxC; yihA	YihA family ribosome biogenesis GTP-binding protein	110.88	498.884	124.142	62.9905	380.798		449.929	111.961	56.8094	343.431
JOY36_00650	JOY36_00650	-	thiamine diphosphokinase	0.195502	5.38854	0	0	2.2618		2756.26	0	0	1156.92
JOY36_00665	JOY36_00665	JCVISYN3A_0264	serine/threonine protein kinase	67.5408	507.571	107.025	11.6806	121.378		751.503	158.459	17.2942	179.711
JOY36_00695	JOY36_00695	rnhA	ribonuclease H family protein	70.1337	419.741	64.0694	9.48016	180.077		598.487	91.3532	13.5173	256.763
JOY36_00775	JOY36_00775	fre	nitroreductase family protein	104.532	493.941	40.0486	12.8559	217.825		472.527	38.3124	12.2986	208.382
JOY36_00815	JOY36_00815	JCVISYN3A_0317	YneF family protein	436.067	400.484	770.894	418.841	284.023		91.8401	176.783	96.0497	65.1328
JOY36_00860	JOY36_00860	ppa	inorganic diphosphatase	2898.72	646.433	304.735	604.597	785.573		22.3007	10.5127	20.8574	27.1007
JOY36_00890	JOY36_00890	JCVISYN3A_0352	DnaD family protein	11.761	284.81	1.85814	0.538469	72.7366		2421.65	15.7992	4.57844	618.457
JOY36_00945	JOY36_00945	ywjA	ABC transporter ATP-binding protein	60.2609	541.956	215.201	26.7578	169.871		899.349	357.116	44.4032	281.893
JOY36_00950	JOY36_00950	ywjA	ATP-binding cassette domain-containing protein	59.839	382.343	89.5643	18.3649	138.631		638.952	149.675	30.6905	231.674
JOY36_00985	JOY36_00985	JCVISYN3A_0379	TIGR04561 family membrane protein	9.71336	176.717	126.566	14.2798	55.2115		1819.32	1303.01	147.012	568.408
JOY36_01015	JOY36_01015	JCVISYN3A_0389	DUF2779 domain-containing protein	57.7039	295.047	199.205	16.444	90.6874		511.312	345.219	28.4972	157.16
JOY36_01045	JOY36_01045	JCVISYN3A_0399	ABC transporter permease	117.929	310.746	164.777	20.7569	125.384		263.503	139.726	17.6013	106.322
JOY36_01050	JOY36_01050	JCVISYN3A_0400	DJ-1/PfpI family protein	2079.1	1273.23	266.529	146.36	1143.55		61.2393	12.8194	7.03958	55.0021
JOY36_01055	JOY36_01055	JCVISYN3A_0401	peptidase C39	32.1138	171.163	12.9862	1.7086	48.2877		532.989	40.4381	5.32047	150.364
JOY36_01095	JOY36_01095	JCVISYN3A_0409	Nif3-like dinuclear metal center hexameric protein	9.98089	139.511	80.1698	9.78564	37.8352		1397.78	803.234	98.0438	379.076
JOY36_01100	JOY36_01100	JCVISYN3A_0410	DEAD/DEAH box helicase	78.494	376.487	138.172	12.2968	110.695		479.638	176.028	15.6659	141.023
JOY36_01105	JOY36_01105	JCVISYN3A_0411	YitT family protein	141.137	624.495	922.493	106.529	223.211		442.475	653.615	75.4791	158.152
JOY36_01150	JOY36_01150	JCVISYN3A_0421	Asp23/Gls24 family envelope stress response protein	2419.26	767.673	7355.63	8340.22	440.451		31.7317	304.044	344.742	18.206
JOY36_01195	JOY36_01195	JCVISYN3A_0430	putative DNA-binding protein	62.6481	522.533	385.605	74.8938	161.337		834.077	615.51	119.547	257.529
JOY36_01200	JOY36_01200	JCVISYN3A_0431	TIGR00282 family metallophosphoesterase	252.748	966.032	491.202	127.146	364.278		382.212	194.345	50.3055	144.127
JOY36_01210	JOY36_01210	cutC	copper homeostasis protein CutC	449.804	748.774	281.534	315.16	950.772		166.467	62.5904	70.0661	211.375
JOY36_01230	JOY36_01230	hinT	HIT family protein	69.3363	179.539	89.1231	22.9419	90.908		258.939	128.538	33.0878	131.112
JOY36_01245	JOY36_01245	iscS	aminotransferase class V-fold PLP-dependent enzyme	227.909	349.949	125.31	141.224	116.619		153.548	54.9826	61.965	51.169
JOY36_01250	JOY36_01250	iscU	iron-sulfur cluster assembly scaffold protein	10.8761	104.192	11.481	1.18049	29.4598		957.995	105.562	10.854	270.868
JOY36_01320	JOY36_01320	JCVISYN3A_0154	leucyl aminopeptidase family protein	1096.29	2174.57	2638.56	1394.43	7511.38		198.357	240.68	127.195	685.163
JOY36_01345	JOY36_01345	prp;ysxB	ribosomal-processing cysteine protease Prp	489.619	801.394	2107.84	776.405	504.818		163.677	430.507	158.573	103.104
JOY36_01440	JOY36_01440	JCVISYN3A_0520	alpha/beta fold hydrolase	224.21	1021.96	273.183	75.0491	2077.23		455.806	121.842	33.4727	926.465
JOY36_01475	JOY36_01475	JCVISYN3A_0527	DUF177 domain-containing protein	462.671	313.293	164.181	48.8195	239.843		67.714	35.4854	10.5517	51.8389
JOY36_01560	JOY36_01560	clpB	AAA family ATPase	612.441	1098.73	2204.51	469.312	1010.89		179.402	359.955	76.6298	165.059
JOY36_01565	JOY36_01565	JCVISYN3A_0546	Cof-type HAD-IIB family hydrolase	694.284	594.01	788.25	221.487	318.657		85.5573	113.534	31.9015	45.8973
JOY36_01575	rdgB	rgdB	RdgB/HAM1 family non-canonical purine NTP pyrophosphatase	386.456	525.94	292.075	70.9795	337.973		136.093	75.578	18.3668	87.4544
JOY36_01580	cysC	met14p	adenylyl-sulfate kinase	1810.6	2277.78	7416.66	1584.74	795.318		125.802	409.624	87.5252	43.9255
JOY36_01585	JOY36_01585	JCVISYN3A_0592	DUF2130 domain-containing protein	62.8178	336.097	104.788	36.357	91.0157		535.034	166.812	57.8769	144.888
JOY36_01615	JOY36_01615	JCVISYN3A_0604	LemA family protein	124.627	545.207	212.601	64.9425	575.99		437.47	170.589	52.1093	462.17
JOY36_01635	JOY36_01635	dnaI	ATP-binding protein	15.172	310.238	110.647	19.0587	78.0809		2044.81	729.288	125.618	514.639
JOY36_01640	JOY36_01640	dnaB	DnaD domain protein	45.7372	203.618	34.3859	26.0226	58.5965		445.193	75.1816	56.8959	128.116
JOY36_01745	JOY36_01745	JCVISYN3A_0639	ABC transporter permease	57.6268	277.746	180.328	101.491	89.9643		481.974	312.923	176.118	156.115
JOY36_01980	JOY36_01980	JCVISYN3A_0693	CPBP family intramembrane metalloprotease	50.6298	400.168	201.951	12.0068	105.828		790.38	398.876	23.7149	209.022
JOY36_01995	JOY36_01995	JCVISYN3A_0696	RDD family protein	9.05997	293.331	39.4309	5.63321	77.5218		3237.66	435.222	62.177	855.652
JOY36_02020	JOY36_02020	JCVISYN3A_0710	Cof-type HAD-IIB family hydrolase	862.009	932.55	287.451	452.827	1167.86		108.183	33.3466	52.5315	135.482
JOY36_02080	JOY36_02080	JCVISYN3A_0728	HAD-IIB family hydrolase	741.847	866.285	3396.94	473.206	470.885		116.774	457.903	63.7875	63.4747
JOY36_02200	JOY36_02200	JCVISYN3A_0797	MG406 family protein	56.4846	234.897	260.918	62.0482	88.6052		415.86	461.927	109.85	156.866
JOY36_02290	JOY36_02290	hpr; ptsH	HPr kinase/phosphorylase	280.365	565.014	338.461	62.1466	250.978		201.528	120.722	22.1663	89.5182
JOY36_02340	JOY36_02340	pth	aminoacyl-tRNA hydrolase	47.3835	258.012	60.4051	37.9828	102.458		544.519	127.481	80.1604	216.232
JOY36_02410	JOY36_02410	JCVISYN3A_0870	YfcC family protein	85.8871	846.058	209.611	21.7355	250.773		985.082	244.055	25.3071	291.98
JOY36_02415	ychF	ychF	redox-regulated ATPase YchF	127.189	479.534	185.004	29.1239	156.541		377.023	145.456	22.8981	123.077
JOY36_02420	JOY36_02420	JCVISYN3A_0873	DUF951 domain-containing protein	146.127	201.113	43.3912	12.5764	58.0734		137.629	29.6941	8.60644	39.7416
JOY36_02455	JOY36_02455	JCVISYN3A_0881	MFS transporter	1455.41	1553.34	3268.07	3047.68	2464.49		106.729	224.547	209.404	169.333
JOY36_02470	JOY36_02470	cdr	CoA-disulfide reductase	182.017	754.686	1594.52	184.125	244.044		414.623	876.024	101.158	134.077
JOY36_02480	JOY36_02480	JCVISYN3A_0906	phosphotransferase	22.6937	313.645	73.4172	15.1859	94.4981		1382.08	323.514	66.9168	416.408
JOY36_02485	JOY36_02485	JCVISYN3A_0907	Cof-type HAD-IIB family hydrolase	97.9928	378.157	108.623	54.8358	110.495		385.903	110.848	55.9591	112.758

### Sheet:  SI Table 2
Supplementary Information Table 2. Number of methylated sites in each gene of the original and the 25°C-adapted strains
						All methylation types						only m4C						only m6A
Gene or Locus tag	Type	Region	start	end	length	Original #1*	Original #2*	25-L1 #1*	25-L1 #2*	25-L4 #1*	25-L4 #2*	Original #1*	Original #2*	25-L1 #1*	25-L1 #2*	25-L4 #1*	25-L4 #2*	Original #1*	Original #2*	25-L1 #1*	25-L1 #2*	25-L4 #1*	25-L4 #2*
dnaA	CDS	1..1353	1	1353	1353	73	91	79	86	84	72	12	14	15	15	14	13	5	5	5	5	5	5
JOY36_00010	CDS	1511..2638	1511	2638	1128	42	53	42	47	47	40	9	11	7	10	8	7	0	0	0	1	0	0
rnmV	CDS	2675..3217	2675	3217	543	18	21	21	24	19	21	4	4	3	3	3	3	0	0	0	0	0	0
rsmA	CDS	3207..4007	3207	4007	801	35	42	39	40	41	38	5	6	3	5	4	5	1	0	0	0	0	0
JOY36_00025	CDS	4064..5155	4064	5155	1092	66	69	65	63	68	61	10	15	15	16	16	16	3	2	4	1	3	3
gyrB	CDS	5515..7419	5515	7419	1905	98	99	98	98	105	85	13	13	14	18	16	12	1	1	1	1	1	1
gyrA	CDS	7435..9939	7435	9939	2505	94	126	124	109	116	100	20	23	20	24	24	23	1	1	2	1	2	1
JOY36_00040	CDS	complement(9991..10968)	9991	10968	978	34	53	35	45	32	33	10	14	12	12	10	10	0	0	0	0	0	0
JOY36_00045	CDS	complement(10968..13535)	10968	13535	2568	92	126	104	109	94	88	13	20	17	16	14	13	4	3	4	5	4	4
JOY36_00050	CDS	complement(13525..15141)	13525	15141	1617	82	89	75	97	85	83	12	15	15	20	15	18	3	3	3	3	3	3
JOY36_00055	CDS	complement(15153..16799)	15153	16799	1647	92	97	90	119	103	82	16	17	22	23	23	18	0	2	0	1	1	1
JOY36_00060	CDS	complement(16986..18515)	16986	18515	1530	81	93	77	105	99	66	14	14	15	20	17	14	0	1	0	0	2	0
hisB	CDS	complement(18716..19378)	18716	19378	663	45	51	52	44	56	42	10	10	10	12	14	8	3	4	3	3	3	2
pyrF	CDS	19902..20600	19902	20600	699	39	41	41	43	49	35	10	9	9	11	12	7	1	1	1	1	1	1
tet(M)	CDS	21583..23502	21583	23502	1920	96	94	94	94	85	83	25	23	22	23	22	24	2	2	2	0	0	0
JOY36_00080	CDS	complement(23936..24163)	23936	24163	228	14	7	12	11	8	11	2	2	0	1	0	0	0	0	0	0	0	0
JOY36_00085	CDS	complement(24183..24623)	24183	24623	441	29	22	22	19	15	21	6	6	5	9	5	7	1	1	0	1	0	0
JOY36_00090	CDS	complement(24635..25048)	24635	25048	414	22	23	28	20	19	28	6	5	5	5	6	4	1	1	1	1	1	1
JOY36_00095	CDS	25440..26039	25440	26039	600	43	40	48	40	40	42	10	8	8	8	8	8	1	1	1	1	1	1
JOY36_00100	CDS	complement(26076..27110)	26076	27110	1035	67	64	56	56	61	68	12	12	12	9	11	12	4	2	2	3	2	3
JOY36_00105	CDS	complement(27371..30529)	27371	30529	3159	182	172	161	156	137	189	35	32	24	31	23	34	3	3	2	2	3	3
JOY36_00110	CDS	30676..36063	30676	36063	5388	274	266	268	269	249	287	47	45	46	52	47	46	7	9	8	6	9	7
ftsH	CDS	complement(36229..38175)	36229	38175	1947	117	108	102	91	93	89	22	21	20	22	20	22	2	0	0	1	0	0
tilS	CDS	complement(38407..39612)	38407	39612	1206	46	42	45	36	43	35	10	11	9	8	7	9	0	0	0	0	0	0
JOY36_00125	CDS	complement(39615..40442)	39615	40442	828	38	32	35	38	39	30	6	4	4	3	3	3	0	0	0	0	0	0
JOY36_00130	CDS	complement(40494..41216)	40494	41216	723	35	36	30	31	31	21	4	3	5	3	3	4	0	0	0	0	0	0
JOY36_00135	CDS	complement(41216..41956)	41216	41956	741	34	34	40	32	36	28	7	5	7	6	6	6	1	1	1	1	0	0
JOY36_00140	CDS	complement(41934..42575)	41934	42575	642	34	31	34	26	25	29	4	2	3	2	2	2	2	2	2	2	2	2
recR	CDS	complement(42578..43168)	42578	43168	591	28	23	29	27	26	22	7	6	6	4	5	5	0	0	0	0	0	0
dnaX	CDS	complement(43170..45176)	43170	45176	2007	101	111	107	93	103	77	22	19	19	19	15	16	1	1	3	1	2	1
JOY36_00160	CDS	complement(45564..46178)	45564	46178	615	29	30	28	25	29	27	6	6	6	5	6	6	1	1	1	1	0	0
JOY36_00165	CDS	complement(46460..46909)	46460	46909	450	21	17	19	11	15	13	1	1	1	2	1	3	1	2	2	2	1	2
JOY36_00170	CDS	47441..48265	47441	48265	825	41	38	39	34	33	34	11	7	8	9	7	7	1	1	1	1	1	1
serS	CDS	48348..49616	48348	49616	1269	65	61	65	57	53	55	15	11	15	17	14	14	1	2	1	1	1	0
dusB	CDS	49726..50700	49726	50700	975	62	54	49	47	44	48	18	13	15	13	14	15	2	1	2	2	2	1
lysS	CDS	50703..52205	50703	52205	1503	83	77	88	75	67	70	20	20	23	17	16	15	2	2	3	3	2	3
trxA	CDS	complement(52295..52603)	52295	52603	309	12	15	15	11	12	7	5	5	4	6	4	4	0	1	1	1	0	0
JOY36_00195	CDS	complement(52614..53456)	52614	53456	843	46	55	46	46	47	44	9	8	8	8	8	7	2	2	4	2	2	2
asnS	CDS	complement(59323..60687)	59323	60687	1365	69	61	69	79	68	60	11	10	14	10	11	9	2	2	2	4	2	3
JOY36_00230	CDS	complement(60696..61535)	60696	61535	840	41	33	37	37	34	30	5	5	5	5	5	3	0	0	0	1	1	1
tsaD	CDS	complement(61571..62527)	61571	62527	957	52	51	50	63	39	49	8	9	8	12	6	8	2	2	2	2	1	2
JOY36_00240	CDS	complement(62622..62843)	62622	62843	222	13	10	10	8	7	10	1	1	0	0	0	0	0	0	0	0	0	0
mnmE	CDS	63043..64401	63043	64401	1359	48	51	60	49	53	49	10	9	12	11	9	10	0	0	0	0	0	0
JOY36_00250	CDS	complement(64452..64697)	64452	64697	246	12	10	14	12	12	11	2	4	5	3	2	3	0	0	0	1	1	0
JOY36_00255	CDS	complement(64831..65547)	64831	65547	717	33	37	44	29	34	32	6	6	8	3	5	5	0	0	0	0	0	0
secA	CDS	complement(65662..68496)	65662	68496	2835	120	134	163	105	128	111	25	23	30	18	27	21	2	0	2	1	1	1
JOY36_00265	CDS	68661..69572	68661	69572	912	42	37	52	33	47	32	8	9	10	5	11	5	0	0	0	0	0	0
xseB	CDS	complement(69976..70191)	69976	70191	216	3	3	8	2	3	6	0	0	0	0	0	0	1	1	2	1	1	1
xseA	CDS	complement(70181..71590)	70181	71590	1410	56	49	64	56	59	58	13	10	13	9	8	9	0	0	0	0	0	0
nusB	CDS	complement(71592..71990)	71592	71990	399	20	18	20	20	18	20	5	5	4	4	4	5	0	1	0	0	0	0
JOY36_00285	CDS	complement(72002..73114)	72002	73114	1113	63	60	70	51	57	57	12	11	13	10	11	10	3	3	3	3	3	3
JOY36_00290	CDS	complement(73140..74009)	73140	74009	870	36	40	37	33	32	34	8	11	7	7	7	6	0	0	0	0	0	0
JOY36_00295	CDS	74255..75604	74255	75604	1350	69	63	63	52	70	63	15	11	11	9	13	9	1	1	1	1	1	2
JOY36_00300	CDS	complement(75678..76598)	75678	76598	921	53	49	47	33	43	37	8	8	7	7	7	4	3	2	3	2	3	1
JOY36_00305	CDS	complement(77046..77918)	77046	77918	873	42	33	42	34	29	31	12	8	10	9	9	9	0	0	0	0	0	0
JOY36_00310	CDS	complement(78103..78543)	78103	78543	441	21	21	20	12	20	11	3	3	3	4	3	2	0	0	0	0	0	0
plsY	CDS	78598..79374	78598	79374	777	52	54	53	48	51	44	14	12	14	14	11	10	0	0	0	1	0	0
JOY36_00320	CDS	79570..81021	79570	81021	1452	69	82	81	72	82	69	22	24	21	19	25	20	1	1	2	2	1	1
JOY36_00325	CDS	81024..82238	81024	82238	1215	71	65	66	60	74	68	14	13	16	11	11	12	1	1	1	1	2	2
JOY36_00330	CDS	82264..82692	82264	82692	429	30	27	28	31	29	28	8	6	7	7	7	8	0	0	0	0	1	0
JOY36_00335	CDS	82784..84382	82784	84382	1599	70	54	55	51	60	66	8	9	9	7	11	12	1	0	1	0	1	0
fba	CDS	84671..85564	84671	85564	894	56	50	52	35	54	52	13	11	12	10	11	13	1	1	1	1	1	1
JOY36_00345	CDS	85713..86774	85713	86774	1062	48	49	52	36	44	41	12	10	13	9	10	13	1	1	1	1	1	1
JOY36_00350	CDS	86767..89040	86767	89040	2274	118	101	114	104	95	122	27	19	24	25	23	20	3	3	3	4	4	3
rpmE	CDS	89900..90178	89900	90178	279	7	10	10	9	7	11	2	2	1	1	1	1	0	0	0	0	0	0
JOY36_00360	CDS	90251..92149	90251	92149	1899	110	114	110	108	109	102	16	15	14	13	14	13	4	3	4	3	4	4
JOY36_00365	CDS	92159..93109	92159	93109	951	44	46	50	42	41	40	7	5	6	7	5	4	0	0	0	0	0	0
JOY36_00370	CDS	93111..93740	93111	93740	630	39	46	45	41	36	39	8	8	10	7	8	7	1	1	1	1	1	1
prfA	CDS	93743..94837	93743	94837	1095	65	66	58	56	61	52	10	8	7	6	6	5	1	1	2	2	2	1
prmC	CDS	94830..95678	94830	95678	849	39	39	30	32	34	35	9	9	7	6	8	8	0	0	0	0	0	0
JOY36_00385	CDS	95687..97159	95687	97159	1473	79	69	66	60	69	57	8	4	7	4	10	5	4	3	4	2	5	4
JOY36_00390	CDS	97168..97668	97168	97668	501	34	30	26	28	31	29	7	7	5	5	5	6	2	2	2	2	2	2
JOY36_00395	CDS	97783..98697	97783	98697	915	63	56	51	49	59	53	12	10	10	11	12	9	2	1	1	1	2	2
JOY36_00400	CDS	98926..99633	98926	99633	708	46	52	44	45	55	42	5	5	5	5	6	4	3	3	4	3	3	3
cls	CDS	99633..101162	99633	101162	1530	80	70	73	70	88	70	11	9	7	10	9	7	1	1	1	1	1	1
rpsL	CDS	101286..101705	101286	101705	420	19	23	19	18	22	19	2	5	4	3	3	5	2	2	1	2	1	1
rpsG	CDS	101792..102259	101792	102259	468	20	26	22	22	22	17	4	4	4	4	3	6	0	0	0	0	0	0
fusA	CDS	102284..104353	102284	104353	2070	100	122	108	98	105	103	20	18	20	21	20	16	1	1	1	1	1	1
tuf	CDS	104485..105672	104485	105672	1188	47	56	54	49	50	51	9	9	9	8	11	7	2	1	1	1	2	1
alaS	CDS	complement(106598..109288)	106598	109288	2691	131	121	123	115	144	125	20	19	23	20	22	21	5	4	4	2	6	5
JOY36_00440	CDS	complement(109362..109856)	109362	109856	495	17	16	14	20	16	17	2	2	3	2	2	2	1	1	1	1	1	0
JOY36_00445	CDS	110074..111318	110074	111318	1245	64	59	61	61	63	65	8	10	8	8	6	9	1	0	1	1	0	1
JOY36_00450	CDS	111334..112344	111334	112344	1011	47	44	65	51	37	44	4	7	11	7	4	6	0	0	0	0	0	0
JOY36_00455	CDS	112358..114058	112358	114058	1701	104	122	121	111	101	108	17	21	21	18	19	21	2	2	2	3	2	2
JOY36_00460	CDS	114060..115928	114060	115928	1869	89	98	98	106	77	100	13	17	15	10	11	15	1	2	2	3	2	1
JOY36_00465	CDS	115945..119046	115945	119046	3102	130	162	172	130	152	146	23	29	28	21	26	24	0	0	1	0	0	1
JOY36_00470	CDS	119210..119416	119210	119416	207	6	9	10	10	6	11	2	2	2	1	2	2	0	0	0	0	0	0
JOY36_00475	CDS	complement(119905..123015)	119905	123015	3111	159	203	204	195	175	193	23	35	35	33	35	33	5	5	6	4	4	5
JOY36_00480	CDS	complement(123000..123992)	123000	123992	993	41	44	38	36	42	41	3	7	6	7	4	6	0	1	0	0	0	0
JOY36_00485	CDS	complement(123992..125047)	123992	125047	1056	65	55	55	63	59	58	15	14	15	16	15	13	0	1	1	1	1	1
rplT	CDS	complement(125421..125780)	125421	125780	360	16	22	19	19	25	18	3	7	5	6	8	4	0	0	0	0	0	0
rpmI	CDS	complement(125799..125990)	125799	125990	192	6	5	7	6	6	4	1	1	1	1	1	1	0	0	0	0	0	0
JOY36_00500	CDS	complement(126016..126561)	126016	126561	546	46	38	35	39	39	36	7	10	6	10	8	8	0	0	0	0	0	0
def	CDS	complement(126750..127352)	126750	127352	603	28	33	29	26	35	27	4	6	4	4	5	5	1	1	1	1	2	1
rsmD	CDS	127411..127983	127411	127983	573	24	30	24	30	29	24	2	4	1	3	3	2	0	0	0	1	0	1
gmk	CDS	127986..128879	127986	128879	894	51	60	46	48	52	45	10	10	9	8	9	10	3	1	1	1	2	2
eno	CDS	129087..130442	129087	130442	1356	67	73	73	53	70	66	18	15	18	12	19	16	1	1	1	1	1	1
JOY36_00525	CDS	130509..131330	130509	131330	822	28	27	30	26	31	24	5	6	5	4	4	3	0	0	0	0	0	0
ruvX	CDS	131332..131763	131332	131763	432	38	33	35	30	33	33	3	3	2	2	4	3	2	1	1	1	1	2
hpt	CDS	131769..132341	131769	132341	573	31	30	31	33	29	34	12	8	8	10	10	7	1	0	0	0	0	0
glpK	CDS	complement(132441..133958)	132441	133958	1518	69	75	82	60	69	83	19	17	15	14	16	17	0	0	0	0	1	0
pfkA	CDS	134309..135289	134309	135289	981	53	54	52	57	58	55	10	8	7	7	8	9	0	2	1	1	1	0
pyk	CDS	135360..136796	135360	136796	1437	90	81	78	76	85	84	16	12	15	13	15	17	4	4	2	4	3	4
thrS	CDS	137061..138980	137061	138980	1920	91	101	85	66	88	79	14	13	13	10	13	15	1	1	0	1	1	0
JOY36_00560	CDS	139491..140816	139491	140816	1326	83	85	77	71	96	83	22	20	18	13	24	24	4	4	5	4	4	3
lpdA	CDS	140835..142724	140835	142724	1890	110	102	108	93	104	108	22	16	18	17	15	17	2	3	2	3	3	2
pta	CDS	142746..143714	142746	143714	969	54	45	49	49	49	49	11	9	8	6	9	8	2	1	0	3	0	0
JOY36_00575	CDS	143727..144908	143727	144908	1182	87	81	70	79	94	93	15	17	10	16	18	18	2	1	0	1	0	2
ptsP	CDS	145070..146791	145070	146791	1722	100	107	75	87	96	93	18	16	14	13	18	22	4	4	4	4	5	5
JOY36_00585	CDS	146873..147337	146873	147337	465	33	29	28	32	32	28	7	5	6	5	5	6	1	1	0	1	1	1
rpsD	CDS	complement(147745..148371)	147745	148371	627	28	21	23	25	24	24	9	3	5	6	5	8	1	1	1	1	1	1
JOY36_00595	CDS	148626..150413	148626	150413	1788	104	92	80	87	89	89	12	12	9	11	9	9	1	0	0	0	0	0
thiI	CDS	150421..151608	150421	151608	1188	88	82	73	70	71	77	17	15	17	14	14	16	1	1	1	1	1	1
JOY36_00605	CDS	complement(151781..152371)	151781	152371	591	32	25	22	21	23	32	2	1	1	2	2	2	2	1	0	1	1	2
JOY36_00610	CDS	complement(152365..152925)	152365	152925	561	28	27	28	25	31	34	4	5	5	5	6	5	1	1	1	1	1	1
JOY36_00615	CDS	complement(152927..153505)	152927	153505	579	37	40	32	31	36	34	5	7	4	6	6	8	0	0	0	0	0	0
JOY36_00620	CDS	complement(153508..154197)	153508	154197	690	41	46	35	35	43	45	3	1	5	2	3	4	2	2	2	2	3	2
greA	CDS	complement(154323..154796)	154323	154796	474	23	27	22	24	24	22	0	0	0	1	0	2	1	0	0	0	1	0
uvrC	CDS	complement(154919..156673)	154919	156673	1755	95	94	83	83	93	96	18	18	17	15	15	16	2	2	1	2	1	2
JOY36_00635	CDS	complement(156795..158546)	156795	158546	1752	120	133	116	105	117	132	25	26	17	22	26	23	4	3	2	2	3	3
JOY36_00640	CDS	complement(158683..159480)	158683	159480	798	51	51	51	46	49	55	9	10	6	9	8	7	2	3	3	2	2	3
JOY36_00645	CDS	complement(159591..162209)	159591	162209	2619	145	140	134	115	130	127	21	23	20	21	25	21	3	4	3	2	3	4
JOY36_00650	CDS	complement(162299..162391)	162299	162391	93	6	7	5	5	4	5	2	2	2	1	1	4	0	0	0	0	0	0
rpe	CDS	complement(162381..163058)	162381	163058	678	48	49	46	48	46	51	12	11	9	9	12	11	1	1	1	1	1	0
rsgA	CDS	complement(163060..163962)	163060	163962	903	63	53	49	46	48	53	18	16	15	13	16	15	2	2	1	2	2	2
JOY36_00665	CDS	complement(163972..165087)	163972	165087	1116	60	55	48	35	46	48	6	7	3	5	3	8	3	2	1	1	2	1
tsaE	CDS	165222..165638	165222	165638	417	30	26	28	22	26	34	3	5	5	6	6	7	1	0	1	0	1	0
tsaB	CDS	165640..166203	165640	166203	564	26	32	22	26	23	27	5	5	5	3	3	5	0	0	0	0	0	0
JOY36_00685	CDS	166954..167634	166954	167634	681	27	24	30	30	26	37	10	9	8	9	10	8	2	2	2	1	2	2
JOY36_00690	CDS	167615..169039	167615	169039	1425	78	81	88	85	72	98	16	18	17	18	15	19	2	1	1	3	2	3
JOY36_00695	CDS	169052..169669	169052	169669	618	42	43	41	39	42	45	4	5	4	5	6	4	0	0	0	0	0	0
lepA	CDS	169694..171496	169694	171496	1803	114	113	120	98	114	113	18	20	18	16	21	18	2	2	3	2	1	3
JOY36_00705	CDS	171522..172328	171522	172328	807	69	64	68	61	69	77	8	11	9	6	8	11	2	3	4	5	2	4
aspS	CDS	complement(172345..174069)	172345	174069	1725	90	97	84	78	94	109	13	15	14	15	22	22	3	6	1	3	4	5
JOY36_00715	CDS	complement(174078..175322)	174078	175322	1245	49	69	53	50	69	72	7	11	6	8	11	12	1	1	1	1	1	1
rbfA	CDS	175507..175860	175507	175860	354	16	15	13	14	13	17	1	2	1	2	0	1	0	0	0	0	0	1
truB	CDS	175910..176788	175910	176788	879	50	63	60	54	49	69	8	9	6	9	10	9	0	0	0	1	0	1
JOY36_00730	CDS	176775..177329	176775	177329	555	51	53	48	48	45	56	8	7	5	5	6	9	1	1	1	1	1	2
rpsO	CDS	177564..177830	177564	177830	267	21	25	27	23	25	25	8	8	9	6	6	7	0	0	0	0	0	0
JOY36_00745	CDS	178061..178705	178061	178705	645	34	42	29	31	39	45	6	4	4	4	4	5	0	0	0	0	0	0
JOY36_00750	CDS	complement(178724..180586)	178724	180586	1863	83	87	76	82	84	87	13	10	9	10	12	12	0	0	1	0	0	0
JOY36_00755	CDS	complement(180608..180907)	180608	180907	300	24	21	18	25	18	23	1	1	1	0	0	0	0	1	0	1	1	1
JOY36_00760	CDS	complement(180894..181181)	180894	181181	288	21	19	19	17	22	22	3	3	3	4	3	4	1	1	1	1	1	1
nusA	CDS	complement(181156..182910)	181156	182910	1755	95	93	92	84	95	91	17	16	13	11	14	13	3	2	2	2	3	2
rimP	CDS	complement(182919..183413)	182919	183413	495	27	28	25	20	28	23	1	1	0	0	1	1	2	1	2	1	2	0
JOY36_00775	CDS	complement(183526..184176)	183526	184176	651	30	30	27	28	30	34	5	5	6	6	6	5	3	3	3	2	2	3
JOY36_00780	CDS	complement(184189..188637)	184189	188637	4449	239	241	249	235	228	244	50	56	49	53	48	51	3	2	2	2	3	2
JOY36_00785	CDS	complement(188646..189674)	188646	189674	1029	59	75	59	61	61	74	18	20	16	14	20	16	1	1	1	1	1	1
JOY36_00790	CDS	complement(189873..190949)	189873	190949	1077	82	80	67	72	71	68	18	16	16	16	14	15	3	3	2	2	2	2
trpS	CDS	191394..192404	191394	192404	1011	60	62	45	46	52	51	6	5	4	6	5	6	1	1	1	1	1	1
JOY36_00800	CDS	192540..193274	192540	193274	735	38	40	34	37	43	42	12	15	14	13	14	15	0	0	0	0	0	0
JOY36_00805	CDS	193396..193548	193396	193548	153	8	8	6	5	5	6	3	1	1	1	1	1	0	0	0	0	0	0
tkt	CDS	193607..195577	193607	195577	1971	93	96	80	73	91	99	17	18	15	12	19	15	0	1	0	0	0	1
JOY36_00815	CDS	195593..195838	195593	195838	246	21	18	13	13	18	23	5	3	2	2	3	3	0	0	0	0	0	0
JOY36_00820	CDS	197258..198760	197258	198760	1503	81	70	66	61	73	80	16	17	16	14	13	18	3	3	3	4	4	4
JOY36_00825	CDS	198778..199539	198778	199539	762	47	42	37	36	44	42	8	9	8	7	10	8	0	0	0	0	0	1
JOY36_00830	CDS	199549..200385	199549	200385	837	35	34	34	22	35	32	2	3	2	2	3	3	1	1	1	0	0	0
scpB	CDS	200369..200998	200369	200998	630	26	28	27	25	29	23	4	4	5	4	4	3	0	0	0	0	0	0
JOY36_00840	CDS	201066..201824	201066	201824	759	26	25	22	15	18	28	10	6	7	4	7	8	0	0	0	0	0	0
JOY36_00845	CDS	201834..202451	201834	202451	618	40	43	42	33	32	37	10	9	8	8	7	9	1	1	1	1	0	0
JOY36_00850	CDS	202562..203389	202562	203389	828	38	40	43	32	33	47	3	3	6	1	3	9	0	1	1	1	0	1
JOY36_00855	CDS	204064..204783	204064	204783	720	39	38	39	31	38	39	6	8	9	7	8	7	3	2	2	2	2	2
JOY36_00860	CDS	complement(205241..205801)	205241	205801	561	30	26	34	28	31	34	6	7	5	6	4	8	0	0	0	0	0	0
JOY36_00865	CDS	205940..206830	205940	206830	891	63	66	84	63	59	66	12	14	14	16	13	17	2	2	2	2	1	2
JOY36_00870	CDS	206896..207591	206896	207591	696	40	49	45	47	35	47	8	8	9	9	9	11	2	2	2	2	2	2
cmk	CDS	207600..208262	207600	208262	663	41	43	50	45	38	49	6	7	7	5	6	9	1	1	1	1	1	1
der	CDS	208269..209576	208269	209576	1308	81	82	99	87	85	87	14	12	15	16	18	14	2	2	2	2	2	2
JOY36_00885	CDS	209631..209903	209631	209903	273	15	15	15	13	13	12	2	1	2	1	1	1	0	0	0	0	0	0
JOY36_00890	CDS	209958..210506	209958	210506	549	23	27	27	26	27	26	1	2	3	2	3	3	1	1	1	1	1	2
JOY36_00895	CDS	210570..210947	210570	210947	378	28	26	25	21	27	23	2	2	3	2	3	2	1	1	2	1	1	1
rny	CDS	211879..213408	211879	213408	1530	91	93	96	71	82	76	19	18	21	21	18	17	0	1	1	0	1	0
ffh	CDS	213442..214785	213442	214785	1344	59	74	62	58	53	57	12	17	14	12	12	12	2	2	1	2	2	2
JOY36_00915	CDS	214789..215256	214789	215256	468	18	28	18	21	20	18	2	4	3	3	3	4	0	0	0	0	0	0
rpsP	CDS	215347..215625	215347	215625	279	11	18	11	11	12	12	4	5	5	3	4	5	1	1	2	1	1	1
rimM	CDS	215657..216151	215657	216151	495	20	43	31	26	27	28	1	4	2	3	1	2	0	1	1	1	2	1
trmD	CDS	216153..216875	216153	216875	723	36	52	46	44	43	49	5	10	8	7	9	7	1	2	2	1	2	2
rplS	CDS	216877..217260	216877	217260	384	16	17	18	16	20	22	3	3	3	3	2	3	1	1	1	1	1	1
ylqF	CDS	217359..218309	217359	218309	951	47	59	56	53	53	54	10	10	11	9	8	12	1	1	1	1	1	1
JOY36_00945	CDS	218690..220561	218690	220561	1872	114	124	145	108	107	127	28	32	34	29	25	29	0	2	2	1	0	1
JOY36_00950	CDS	220577..222430	220577	222430	1854	93	111	111	80	79	105	18	23	23	15	16	22	2	3	3	2	2	1
JOY36_00955	CDS	222464..224071	222464	224071	1608	102	96	103	83	89	106	17	15	19	15	12	16	1	2	2	1	0	1
JOY36_00965	CDS	224257..224997	224257	224997	741	46	49	53	32	37	47	6	8	9	7	7	7	2	3	2	1	0	2
JOY36_00970	CDS	224969..225313	224969	225313	345	13	13	14	13	11	14	4	3	2	2	3	3	0	0	0	0	0	1
obgE	CDS	225384..226685	225384	226685	1302	80	80	85	64	73	78	17	16	14	11	15	15	0	0	2	0	0	1
nadE	CDS	226687..227424	226687	227424	738	41	41	38	34	41	39	11	11	11	9	10	11	0	0	0	0	0	0
JOY36_00985	CDS	227441..227719	227441	227719	279	31	28	25	24	27	22	0	2	2	2	1	2	3	2	2	2	2	3
JOY36_00990	CDS	227737..228834	227737	228834	1098	62	66	66	60	61	66	13	12	14	11	10	17	1	2	3	3	2	3
mtnN	CDS	228839..229498	228839	229498	660	43	44	44	39	46	47	7	7	5	7	7	7	2	1	2	3	2	2
JOY36_01000	CDS	229508..230146	229508	230146	639	44	47	40	43	37	39	4	5	5	4	4	5	1	1	0	0	0	0
mnmA	CDS	230375..231502	230375	231502	1128	63	62	51	36	51	44	11	11	9	9	10	11	0	0	0	0	0	0
JOY36_01010	CDS	231549..232166	231549	232166	618	31	40	22	23	24	30	5	5	5	5	5	5	0	0	0	0	0	0
JOY36_01015	CDS	232242..234386	232242	234386	2145	110	122	106	91	95	111	17	21	19	13	17	18	2	2	2	2	1	1
JOY36_01020	CDS	234376..235329	234376	235329	954	56	57	56	55	51	56	4	5	9	5	6	7	3	3	4	4	4	3
efp	CDS	235416..235970	235416	235970	555	26	27	26	32	26	27	4	5	4	5	4	4	2	2	2	1	2	1
JOY36_01030	CDS	235988..236290	235988	236290	303	13	21	16	20	13	21	2	1	2	2	2	2	0	0	0	0	0	0
lon	CDS	236429..238789	236429	238789	2361	142	135	147	124	124	158	21	19	17	17	18	17	2	2	3	1	3	4
JOY36_01040	CDS	complement(238927..241389)	238927	241389	2463	128	117	128	125	113	120	22	21	23	19	23	22	1	1	2	1	1	1
JOY36_01045	CDS	241539..246800	241539	246800	5262	299	276	293	323	279	297	42	41	48	48	39	47	1	2	1	2	1	1
JOY36_01050	CDS	246848..247399	246848	247399	552	34	31	28	27	28	27	9	8	9	9	10	9	0	0	0	0	0	0
JOY36_01055	CDS	247452..249281	247452	249281	1830	93	94	97	87	96	96	18	17	20	18	15	20	4	6	4	5	5	6
ybeY	CDS	249286..249780	249286	249780	495	29	23	30	23	25	29	7	7	7	7	7	7	2	3	1	2	2	3
era	CDS	249784..250689	249784	250689	906	63	63	64	61	62	64	11	11	14	12	12	13	2	1	2	2	2	2
recO	CDS	250689..251438	250689	251438	750	34	35	34	27	34	28	3	1	2	1	2	1	0	0	0	0	0	0
JOY36_01075	CDS	251502..252872	251502	252872	1371	84	71	77	61	74	72	9	8	12	8	10	12	2	1	2	1	2	1
dnaG	CDS	252907..254745	252907	254745	1839	120	103	117	87	114	108	22	18	20	10	19	20	4	4	4	3	4	5
JOY36_01085	CDS	254748..256268	254748	256268	1521	91	94	76	74	86	77	11	13	11	7	13	13	2	2	1	1	1	2
JOY36_01090	CDS	256268..256945	256268	256945	678	44	46	46	33	43	48	5	3	4	4	3	3	1	1	1	0	1	1
JOY36_01095	CDS	256932..257708	256932	257708	777	34	37	40	35	37	32	2	5	3	3	6	5	0	0	0	0	0	0
JOY36_01100	CDS	257717..259078	257717	259078	1362	61	70	66	60	64	69	12	14	13	9	15	12	5	4	2	4	4	5
JOY36_01105	CDS	259118..260632	259118	260632	1515	90	108	97	79	91	91	26	26	22	24	26	28	1	1	1	1	1	1
JOY36_01110	CDS	260748..264902	260748	264902	4155	242	249	231	206	259	265	33	42	28	29	35	41	3	3	5	2	4	5
JOY36_01115	CDS	264914..265426	264914	265426	513	20	27	21	18	26	27	5	7	8	4	7	6	0	0	0	0	0	0
JOY36_01120	CDS	265509..267773	265509	267773	2265	113	136	121	112	140	109	25	24	27	20	28	22	3	2	3	2	3	2
JOY36_01125	CDS	complement(267810..270776)	267810	270776	2967	134	167	165	165	154	153	24	28	27	24	30	19	3	3	3	3	3	3
JOY36_01130	CDS	complement(271082..271471)	271082	271471	390	36	37	35	39	38	36	5	5	4	4	6	5	0	0	0	1	0	0
rnc	CDS	complement(271616..272314)	271616	272314	699	40	43	44	36	39	42	4	6	6	6	5	4	1	1	1	1	1	1
plsX	CDS	complement(272304..273308)	272304	273308	1005	59	77	65	63	65	74	12	15	14	15	15	17	0	1	1	1	0	2
JOY36_01145	CDS	complement(273341..274984)	273341	274984	1644	105	102	98	94	88	106	15	13	14	11	18	17	2	1	2	2	1	2
JOY36_01150	CDS	complement(275009..275320)	275009	275320	312	27	30	28	31	25	31	9	6	6	4	5	7	0	0	0	0	0	0
JOY36_01155	CDS	275489..275686	275489	275686	198	18	12	10	14	14	17	2	3	2	2	2	2	0	0	0	0	0	0
JOY36_01165	CDS	275917..276360	275917	276360	444	39	30	28	30	33	32	9	6	8	7	6	7	2	1	2	2	2	2
ptsS	CDS	276449..277579	276449	277579	1131	96	83	80	90	79	83	12	11	9	10	10	13	1	0	1	1	0	1
pstA	CDS	277631..279721	277631	279721	2091	130	112	122	114	133	131	22	26	29	25	31	29	4	1	4	3	0	3
pstB	CDS	279714..280523	279714	280523	810	41	35	36	38	42	42	7	6	8	6	8	6	0	0	0	0	0	0
phoU	CDS	280532..281206	280532	281206	675	28	31	30	26	41	28	4	3	5	3	5	3	0	0	0	0	0	0
ftsY	CDS	281273..282502	281273	282502	1230	60	59	65	48	66	64	11	12	12	9	10	9	0	0	1	0	0	1
JOY36_01195	CDS	282486..282827	282486	282827	342	23	29	27	23	25	25	7	6	5	5	5	6	0	1	1	2	3	2
JOY36_01200	CDS	282815..283588	282815	283588	774	40	36	45	30	39	41	6	7	6	6	8	7	0	0	0	0	0	0
JOY36_01205	CDS	283798..284961	283798	284961	1164	79	74	76	58	84	76	12	13	15	7	11	14	1	1	1	0	2	3
JOY36_01210	CDS	284952..285635	284952	285635	684	32	32	29	19	35	32	7	6	7	2	8	6	0	0	0	0	0	0
trmFO	CDS	285628..286944	285628	286944	1317	67	60	60	50	65	56	18	18	16	16	16	16	0	0	0	0	0	0
JOY36_01220	CDS	286970..287899	286970	287899	930	40	29	32	27	38	27	6	7	6	8	7	8	2	1	1	1	1	2
JOY36_01225	CDS	287972..288952	287972	288952	981	69	76	66	66	79	70	13	11	14	10	13	12	4	5	4	3	4	2
JOY36_01230	CDS	complement(288983..289381)	288983	289381	399	27	32	25	22	27	23	6	9	4	3	4	3	0	0	0	0	0	0
JOY36_01235	CDS	complement(289384..291540)	289384	291540	2157	127	145	134	114	121	112	27	24	25	21	27	22	3	5	4	4	3	3
JOY36_01240	CDS	complement(291540..294476)	291540	294476	2937	123	145	124	107	120	123	16	22	19	19	21	20	2	3	3	2	2	3
JOY36_01245	CDS	294679..295917	294679	295917	1239	68	68	61	54	58	66	16	12	9	8	7	8	2	1	0	1	1	2
JOY36_01250	CDS	295920..296357	295920	296357	438	19	19	18	19	16	15	2	2	2	4	2	4	0	0	0	0	0	0
JOY36_01255	CDS	296350..296913	296350	296913	564	39	40	33	30	30	32	4	8	6	6	4	4	2	2	1	0	1	2
JOY36_01260	CDS	296934..298829	296934	298829	1896	101	106	97	109	116	102	17	23	18	20	27	21	2	2	1	1	2	1
JOY36_01265	CDS	299049..300332	299049	300332	1284	59	77	69	68	66	59	11	15	12	13	13	10	1	2	1	1	1	1
JOY36_01270	CDS	300365..300868	300365	300868	504	9	17	15	18	15	14	2	4	2	3	2	2	1	0	0	0	0	1
JOY36_01275	CDS	300885..301652	300885	301652	768	26	41	42	38	32	34	10	13	11	11	8	10	2	2	2	2	3	2
JOY36_01280	CDS	301823..303238	301823	303238	1416	63	87	65	76	71	74	8	15	11	14	12	12	0	1	0	0	0	1
parE	CDS	303425..305356	303425	305356	1932	110	126	121	123	115	110	15	22	22	18	21	19	0	0	1	0	0	0
parC	CDS	305358..308054	305358	308054	2697	98	118	101	123	109	104	12	16	19	16	16	18	1	3	2	2	3	2
JOY36_01295	CDS	complement(308290..309246)	308290	309246	957	49	47	47	45	49	45	8	8	9	9	12	8	1	1	2	1	1	1
JOY36_01300	CDS	complement(309349..309933)	309349	309933	585	29	29	30	36	39	32	3	3	1	1	2	3	0	0	0	0	0	0
JOY36_01305	CDS	complement(309938..311584)	309938	311584	1647	89	88	82	88	94	85	9	14	11	13	18	13	0	0	0	0	0	0
JOY36_01310	CDS	complement(311807..312244)	311807	312244	438	11	14	11	8	9	8	0	1	2	1	1	2	0	1	0	0	0	0
JOY36_01315	CDS	312558..312722	312558	312722	165	12	10	8	12	9	10	2	2	3	3	2	2	0	0	0	0	0	0
JOY36_01320	CDS	312983..314338	312983	314338	1356	73	67	67	70	72	66	14	13	14	10	15	15	1	1	0	1	0	1
JOY36_01325	CDS	complement(314502..315851)	314502	315851	1350	70	71	64	77	75	69	10	14	13	13	9	10	1	1	1	1	0	1
JOY36_01330	CDS	complement(316007..316687)	316007	316687	681	23	28	26	24	25	23	5	4	3	4	5	3	1	1	1	0	1	1
JOY36_01335	CDS	complement(316746..317621)	316746	317621	876	39	44	44	33	44	46	5	5	4	5	4	5	0	0	0	0	0	1
rpmA	CDS	complement(317796..318077)	317796	318077	282	14	15	15	13	20	18	4	5	5	4	6	6	0	0	0	0	0	0
JOY36_01345	CDS	complement(318079..318393)	318079	318393	315	18	22	24	16	27	18	4	4	4	3	4	5	0	0	0	0	0	0
rplU	CDS	complement(318396..318698)	318396	318698	303	16	15	17	11	15	14	3	3	3	1	3	1	0	1	0	0	1	1
JOY36_01355	CDS	complement(318844..319245)	318844	319245	402	19	14	17	12	19	14	2	1	1	0	1	2	1	1	1	1	2	1
rsmI	CDS	complement(319268..320155)	319268	320155	888	49	45	42	36	38	43	3	4	3	3	3	4	0	0	0	0	0	0
rpmG	CDS	complement(320215..320358)	320215	320358	144	6	8	10	6	7	8	1	2	3	1	3	2	0	0	0	0	0	0
JOY36_01370	CDS	320531..321604	320531	321604	1074	61	74	64	54	59	64	4	4	2	2	4	2	0	0	0	0	1	0
JOY36_01400	CDS	complement(322249..322872)	322249	322872	624	36	40	39	31	35	36	4	4	4	2	4	5	2	3	3	3	3	2
JOY36_01405	CDS	complement(322921..323859)	322921	323859	939	58	46	51	41	54	50	13	11	9	8	11	13	0	0	0	1	0	0
JOY36_01410	CDS	complement(324025..324357)	324025	324357	333	15	13	11	12	13	11	4	4	4	5	4	4	0	0	0	0	0	0
JOY36_01415	CDS	complement(324417..324899)	324417	324899	483	29	31	20	26	31	29	4	5	5	5	7	6	0	1	0	0	1	0
JOY36_01420	CDS	complement(324902..326203)	324902	326203	1302	65	62	57	57	70	57	16	14	12	13	15	13	2	1	1	1	2	2
JOY36_01425	CDS	complement(326196..327128)	326196	327128	933	61	51	48	56	50	51	9	5	6	6	7	8	0	0	0	0	0	0
JOY36_01430	CDS	complement(327109..327717)	327109	327717	609	25	27	30	24	27	26	4	2	2	4	3	4	0	0	0	0	0	0
ileS	CDS	complement(327708..330455)	327708	330455	2748	125	136	135	135	124	147	28	23	27	24	25	26	3	2	3	2	3	2
JOY36_01440	CDS	complement(331148..332137)	331148	332137	990	44	38	31	29	43	35	7	6	4	6	11	4	0	0	0	0	0	0
JOY36_01445	CDS	complement(332150..332566)	332150	332566	417	25	25	22	21	22	25	3	2	3	1	3	3	1	1	1	1	1	1
ftsZ	CDS	complement(332578..333735)	332578	333735	1158	62	52	61	47	61	56	11	9	14	10	15	10	1	0	1	0	1	2
JOY36_01455	CDS	complement(333850..335010)	333850	335010	1161	73	62	68	61	70	62	8	7	7	6	9	7	3	2	3	3	2	3
rsmH	CDS	complement(335019..335945)	335019	335945	927	48	37	39	41	55	47	9	4	5	6	7	7	1	1	0	0	1	0
mraZ	CDS	complement(335954..336355)	335954	336355	402	21	20	20	22	24	23	4	4	5	3	6	6	0	0	1	1	0	0
rpmF	CDS	complement(336462..336641)	336462	336641	180	13	11	13	15	14	16	5	4	4	5	6	5	0	0	0	0	1	0
JOY36_01475	CDS	complement(336656..337174)	336656	337174	519	27	28	22	24	31	28	5	5	4	4	5	4	0	0	0	0	0	0
JOY36_01480	CDS	complement(337174..339558)	337174	339558	2385	109	101	112	95	121	116	11	12	15	12	18	14	0	0	1	1	2	2
pheS	CDS	complement(339567..340619)	339567	340619	1053	53	49	43	50	54	54	8	8	6	6	7	10	1	1	1	1	1	1
JOY36_01490	CDS	complement(340649..341257)	340649	341257	609	22	23	23	19	30	28	4	3	2	1	5	4	0	0	0	0	0	0
JOY36_01510	CDS	complement(346425..348089)	346425	348089	1665	94	104	86	89	96	86	21	19	15	17	19	17	0	0	0	0	0	0
frr	CDS	complement(348091..348639)	348091	348639	549	20	19	19	21	19	17	7	8	6	7	5	5	1	1	1	0	1	1
pyrH	CDS	complement(348650..349363)	348650	349363	714	30	36	33	23	30	30	9	10	10	6	8	6	1	1	1	1	1	1
JOY36_01525	CDS	complement(349497..350102)	349497	350102	606	35	36	36	34	36	32	5	5	5	3	4	4	1	1	2	2	2	1
JOY36_01530	CDS	complement(350102..350989)	350102	350989	888	36	42	41	32	38	45	7	6	7	4	5	5	0	0	0	0	0	0
rpsB	CDS	complement(351001..351879)	351001	351879	879	34	34	41	22	30	35	5	7	9	6	7	7	0	0	0	0	0	0
dnaJ	CDS	complement(352087..353205)	352087	353205	1119	57	58	56	45	46	53	12	14	14	10	14	10	0	0	0	0	0	0
dnaK	CDS	complement(353269..355044)	353269	355044	1776	130	108	121	79	99	80	17	12	12	12	10	9	1	1	2	1	1	1
JOY36_01550	CDS	complement(355103..355705)	355103	355705	603	42	35	43	37	31	37	6	4	7	4	5	4	2	2	2	2	2	2
hrcA	CDS	complement(355707..356729)	355707	356729	1023	56	56	62	51	56	40	8	10	11	8	6	7	1	1	2	1	0	1
JOY36_01560	CDS	complement(356734..358875)	356734	358875	2142	112	110	111	107	100	109	21	23	21	20	18	20	2	1	2	3	2	2
JOY36_01565	CDS	complement(359038..359903)	359038	359903	866	58	52	63	56	53	58	12	8	12	12	10	7	0	1	0	0	0	0
JOY36_01570	CDS	complement(359903..360448)	359903	360448	546	30	31	40	34	39	31	6	7	8	10	9	7	0	0	1	0	0	0
rdgB	CDS	complement(360461..361063)	360461	361063	603	29	26	36	32	26	31	8	8	9	8	9	4	0	0	0	0	0	0
cysC	CDS	361570..362178	361570	362178	609	41	40	44	40	39	35	11	13	13	11	13	13	0	0	0	0	0	0
JOY36_01585	CDS	complement(362742..364214)	362742	364214	1473	64	77	75	77	76	67	7	9	6	6	9	8	2	3	2	1	2	1
JOY36_01590	CDS	complement(364438..364716)	364438	364716	279	7	17	11	19	14	16	0	0	1	0	0	0	0	0	0	0	0	0
JOY36_01595	CDS	complement(364985..365125)	364985	365125	141	13	13	11	13	12	11	0	2	0	2	2	2	0	0	0	0	0	0
JOY36_01600	CDS	365939..367771	365939	367771	1833	91	98	99	89	106	98	22	18	19	24	25	23	0	1	1	0	2	0
JOY36_01605	CDS	367846..368790	367846	368790	945	43	38	38	37	36	38	7	4	4	5	6	6	0	0	0	0	0	1
JOY36_01610	CDS	368922..370684	368922	370684	1763	90	75	86	67	81	80	16	16	14	12	16	11	4	2	2	2	3	2
JOY36_01615	CDS	370687..371355	370687	371355	669	40	35	30	32	42	36	5	6	5	5	6	6	1	0	0	0	0	0
JOY36_01620	CDS	371538..371846	371538	371846	309	15	16	18	15	17	15	3	2	5	2	4	2	0	0	0	0	0	0
JOY36_01625	CDS	complement(372113..373327)	372113	373327	1215	92	106	97	74	97	83	21	29	21	19	24	20	0	1	0	1	1	1
gap	CDS	complement(373439..374455)	373439	374455	1017	57	80	68	55	60	60	7	15	11	8	9	11	0	0	0	0	0	0
JOY36_01635	CDS	complement(374556..375494)	374556	375494	939	41	44	47	33	39	42	8	7	9	6	9	9	1	1	2	1	1	1
JOY36_01640	CDS	complement(375504..376688)	375504	376688	1185	65	60	50	47	43	53	13	16	15	11	12	13	2	2	1	1	1	1
mutM	CDS	complement(376845..377669)	376845	377669	825	62	59	57	55	46	55	13	12	10	9	9	10	0	0	0	0	0	0
polA	CDS	complement(377680..380415)	377680	380415	2736	171	153	139	141	131	131	23	18	17	20	17	23	2	2	0	2	0	0
JOY36_01655	CDS	complement(380424..383387)	380424	383387	2964	129	118	115	107	121	106	20	19	19	20	19	20	2	1	1	1	0	1
JOY36_01660	CDS	complement(383582..384826)	383582	384826	1245	62	58	54	65	61	61	10	9	11	10	8	9	1	1	1	1	1	0
JOY36_01665	CDS	complement(384835..385896)	384835	385896	1062	58	56	55	66	63	58	15	15	11	16	12	12	0	0	0	0	1	0
JOY36_01670	CDS	complement(385874..386506)	385874	386506	633	39	34	33	38	31	28	4	4	1	1	1	1	1	0	1	1	0	1
JOY36_01675	CDS	386557..387396	386557	387396	840	34	37	30	51	41	34	7	8	5	8	4	8	2	3	3	3	4	4
JOY36_01680	CDS	387407..388258	387407	388258	852	47	40	42	46	40	36	8	8	6	7	7	4	2	2	2	2	2	2
JOY36_01695	CDS	complement(388557..389021)	388557	389021	465	27	23	23	20	24	19	5	6	5	3	3	4	0	0	0	0	0	0
JOY36_01700	CDS	complement(389022..389243)	389022	389243	222	10	6	10	9	10	8	2	1	1	1	0	1	0	0	0	0	0	0
JOY36_01705	CDS	complement(389267..389629)	389267	389629	363	16	10	16	10	15	13	1	1	1	1	1	1	0	0	0	0	0	0
JOY36_01710	CDS	complement(389616..390686)	389616	390686	1071	43	43	45	41	39	44	6	6	6	4	4	5	2	2	2	2	2	2
JOY36_01720	CDS	complement(391049..393463)	391049	393463	2415	126	130	136	126	135	117	28	26	26	22	20	21	8	7	6	5	6	5
JOY36_01730	CDS	complement(393750..396539)	393750	396539	2790	180	199	184	202	190	193	20	28	31	36	26	29	3	4	4	5	3	3
rpsI	CDS	complement(396698..397096)	396698	397096	399	22	29	30	22	25	20	5	3	5	2	2	2	0	0	0	0	0	0
rplM	CDS	complement(397096..397551)	397096	397551	456	25	21	20	22	22	24	7	9	5	4	6	5	0	0	0	0	0	0
JOY36_01745	CDS	complement(397681..401826)	397681	401826	4146	240	251	274	249	225	234	45	42	49	44	39	43	5	5	4	5	5	4
JOY36_01750	CDS	complement(401921..402676)	401921	402676	756	36	40	42	35	33	35	10	11	14	8	10	11	1	1	1	0	1	1
JOY36_01755	CDS	complement(402679..403689)	402679	403689	1011	63	57	66	48	57	57	16	13	19	13	15	14	0	0	0	0	0	0
JOY36_01760	CDS	complement(403703..404614)	403703	404614	912	46	54	47	45	44	45	7	9	9	11	10	6	0	0	0	0	0	0
JOY36_01765	CDS	complement(404602..405828)	404602	405828	1227	77	81	68	68	73	61	17	16	15	18	16	14	2	2	2	3	3	2
rplQ	CDS	complement(405936..406295)	405936	406295	360	13	10	11	10	14	8	2	3	2	2	2	2	0	0	0	0	0	0
JOY36_01775	CDS	complement(406315..407268)	406315	407268	954	57	58	57	48	55	60	10	8	8	8	9	8	2	2	1	1	2	2
rpsK	CDS	complement(407272..407661)	407272	407661	390	20	18	21	15	19	17	6	5	6	6	6	7	0	0	0	0	0	0
rpsM	CDS	complement(407687..408052)	407687	408052	366	25	22	20	21	20	27	7	5	5	5	7	6	2	2	2	2	2	2
rpmJ	CDS	complement(408089..408202)	408089	408202	114	3	4	7	7	5	5	1	1	1	1	1	1	0	0	0	0	0	0
infA	CDS	complement(408271..408495)	408271	408495	225	12	13	15	13	12	13	2	3	2	1	4	3	0	0	0	0	0	0
map	CDS	complement(408507..409262)	408507	409262	756	46	46	41	37	50	39	12	12	10	10	11	11	0	0	0	0	0	0
JOY36_01805	CDS	complement(409262..409903)	409262	409903	642	40	36	34	31	37	34	8	5	6	5	7	5	0	0	0	0	0	0
secY	CDS	complement(410031..411479)	410031	411479	1449	99	87	98	76	92	86	18	16	18	12	14	16	3	2	4	3	1	2
rplO	CDS	complement(411479..411916)	411479	411916	438	24	21	24	15	23	21	7	5	6	5	6	7	0	0	0	0	0	0
rpsE	CDS	complement(411935..412699)	411935	412699	765	50	42	52	39	45	49	12	8	13	10	11	14	2	2	2	2	1	2
rplR	CDS	complement(412718..413068)	412718	413068	351	20	18	18	17	18	17	3	2	2	2	3	3	1	1	1	1	1	1
rplF	CDS	complement(413094..413636)	413094	413636	543	18	16	19	16	25	20	2	2	4	3	3	3	1	1	1	1	1	1
rpsH	CDS	complement(413650..414039)	413650	414039	390	16	18	16	17	18	20	3	2	2	3	2	3	0	0	0	0	0	0
JOY36_01840	CDS	complement(414059..414244)	414059	414244	186	12	16	12	15	15	11	3	2	3	2	3	2	0	0	0	0	0	0
rplE	CDS	complement(414263..414805)	414263	414805	543	28	28	30	30	29	27	4	3	4	2	4	2	0	0	0	0	0	0
JOY36_01850	CDS	complement(414824..415150)	414824	415150	327	26	22	25	24	20	23	9	9	9	8	9	9	0	0	1	0	0	0
rplN	CDS	complement(415164..415532)	415164	415532	369	23	25	23	18	18	20	6	5	8	6	5	6	0	0	0	0	0	0
rpsQ	CDS	complement(415548..415808)	415548	415808	261	28	26	27	23	20	22	6	7	3	5	4	4	0	0	0	0	0	0
JOY36_01865	CDS	complement(415805..416221)	415805	416221	417	14	20	22	18	19	16	4	2	3	2	3	3	0	1	1	0	1	0
rplP	CDS	complement(416221..416634)	416221	416634	414	21	15	19	15	13	18	3	3	2	3	3	2	1	1	1	1	1	1
rpsC	CDS	complement(416637..417338)	416637	417338	702	43	44	36	41	35	36	11	10	12	9	9	8	1	1	1	2	2	1
rplV	CDS	complement(417356..417691)	417356	417691	336	23	21	23	21	21	22	5	4	4	6	8	4	0	0	0	0	0	0
rpsS	CDS	complement(417715..417981)	417715	417981	267	22	25	19	21	22	21	5	4	5	5	5	5	2	2	2	2	2	1
rplB	CDS	complement(418003..418851)	418003	418851	849	47	39	37	44	44	33	14	12	11	12	11	10	0	0	0	0	0	0
rplW	CDS	complement(418906..419190)	418906	419190	285	20	17	18	24	21	20	6	4	4	5	4	4	2	4	3	3	3	2
rplD	CDS	complement(419190..419816)	419190	419816	627	34	42	30	38	33	33	3	3	3	4	2	3	1	1	1	2	1	2
rplC	CDS	complement(419829..420500)	419829	420500	672	36	42	37	43	41	34	6	8	7	7	9	7	1	2	1	1	1	1
rpsJ	CDS	complement(420576..420884)	420576	420884	309	8	15	9	11	13	9	1	1	1	1	1	1	0	0	0	0	0	0
JOY36_01935	CDS	complement(422158..423024)	422158	423024	867	57	50	52	47	60	54	19	19	13	16	20	16	1	1	0	1	1	0
JOY36_01940	CDS	complement(423033..424634)	423033	424634	1602	94	89	93	77	101	88	11	14	11	13	14	14	3	3	3	3	4	3
JOY36_01945	CDS	424713..425441	424713	425441	729	58	57	52	45	57	42	10	9	8	5	7	4	0	0	1	0	1	0
gatB	CDS	complement(425468..426907)	425468	426907	1440	60	57	46	44	55	44	10	14	7	6	12	6	0	1	0	0	1	0
gatA	CDS	complement(426909..428366)	426909	428366	1458	77	82	82	73	86	85	14	17	14	12	18	17	2	1	1	1	1	1
gatC	CDS	complement(428366..428662)	428366	428662	297	19	16	15	12	15	16	6	6	5	4	7	5	0	0	1	0	0	0
ligA	CDS	complement(428664..430670)	428664	430670	2007	102	96	98	86	93	105	20	18	18	20	21	19	2	2	2	2	1	3
JOY36_01970	CDS	complement(430674..432695)	430674	432695	2022	122	117	124	109	130	115	18	19	18	13	14	20	4	4	4	5	4	4
JOY36_01975	CDS	complement(432698..433606)	432698	433606	909	47	40	43	38	53	43	2	3	3	2	4	4	1	1	1	0	2	1
JOY36_01980	CDS	complement(433609..434577)	433609	434577	969	60	50	50	52	55	72	8	9	8	7	8	10	3	3	3	2	3	3
JOY36_01985	CDS	complement(434633..434902)	434633	434902	270	12	17	14	14	9	16	4	6	6	4	3	6	1	1	1	1	1	1
JOY36_01990	CDS	complement(434967..437135)	434967	437135	2169	99	122	80	93	128	113	18	22	18	16	21	18	0	2	2	0	1	1
JOY36_01995	CDS	complement(437152..437907)	437152	437907	756	29	32	30	34	34	37	1	1	0	2	1	2	1	1	2	1	1	1
JOY36_02000	CDS	complement(437907..438863)	437907	438863	957	48	49	44	42	47	50	9	10	10	10	11	10	1	1	1	2	1	1
JOY36_02005	CDS	complement(439285..441033)	439285	441033	1749	84	91	77	77	92	81	13	16	15	15	15	19	2	3	3	2	3	3
JOY36_02010	CDS	complement(440997..441746)	440997	441746	750	38	33	34	37	39	32	7	6	5	8	6	5	0	0	0	0	0	0
JOY36_02015	CDS	complement(441760..443223)	441760	443223	1464	73	59	62	62	79	64	16	16	16	16	18	18	4	2	3	3	4	3
JOY36_02020	CDS	complement(443446..444309)	443446	444309	864	37	43	33	34	43	42	3	2	2	3	3	4	1	0	1	0	1	0
nagB	CDS	445605..446339	445605	446339	735	24	24	25	23	20	25	2	3	4	2	3	3	0	0	0	0	0	0
JOY36_02075	CDS	446437..447183	446437	447183	747	49	39	42	45	43	42	12	10	12	11	12	10	2	2	2	2	2	2
JOY36_02080	CDS	447176..448012	447176	448012	837	53	43	41	38	44	60	7	4	6	6	7	5	0	0	0	0	0	0
JOY36_02085	CDS	448015..449610	448015	449610	1596	63	57	56	60	74	65	13	13	10	11	13	11	1	0	0	0	0	0
JOY36_02090	CDS	449710..450309	449710	450309	600	36	35	35	34	36	34	7	8	7	7	8	7	0	0	0	0	0	0
deoC	CDS	complement(450362..451030)	450362	451030	669	22	22	28	24	29	18	0	1	4	4	6	3	0	0	0	0	0	0
JOY36_02100	CDS	complement(451042..452718)	451042	452718	1677	73	76	94	73	85	64	11	11	16	12	12	12	1	0	1	0	1	0
JOY36_02105	CDS	453082..453735	453082	453735	654	33	28	33	28	30	24	6	6	8	5	6	6	2	1	2	1	1	1
nrdE	CDS	complement(453888..456050)	453888	456050	2163	98	110	119	97	98	88	23	27	25	24	19	17	1	1	1	1	0	1
nrdI	CDS	complement(456037..456510)	456037	456510	474	14	13	13	10	9	11	2	2	2	2	2	2	0	0	1	0	0	0
nrdF	CDS	complement(456519..457538)	456519	457538	1020	52	59	60	58	51	53	16	17	17	15	17	15	1	1	1	1	1	1
secG	CDS	457837..458121	457837	458121	285	10	12	10	12	12	8	1	2	1	1	2	1	0	0	0	0	0	0
rnr	CDS	458157..460271	458157	460271	2115	93	105	101	107	89	88	16	20	15	18	18	18	0	1	1	1	0	0
smpB	CDS	460281..460727	460281	460727	447	18	19	20	19	20	18	4	5	5	5	5	5	0	0	0	0	0	0
JOY36_02140	CDS	460727..461212	460727	461212	486	18	24	23	21	20	21	4	3	5	4	3	3	0	0	0	0	0	0
JOY36_02145	CDS	461332..461583	461332	461583	252	14	16	11	10	11	9	1	2	1	1	2	0	0	0	0	0	0	0
JOY36_02150	CDS	461634..463871	461634	463871	2238	103	116	102	102	96	109	21	24	19	22	16	22	1	2	2	2	2	2
mgtA	CDS	complement(464209..467037)	464209	467037	2829	145	158	141	135	135	120	26	24	24	26	20	23	4	3	4	4	3	4
JOY36_02160	CDS	complement(467455..467754)	467455	467754	300	21	29	28	24	18	19	2	3	3	5	2	3	0	0	0	0	0	0
atpD	CDS	complement(467754..469181)	467754	469181	1428	75	72	80	73	72	65	17	15	20	19	18	15	1	1	1	1	1	1
JOY36_02170	CDS	complement(469190..470032)	469190	470032	843	48	48	43	37	38	40	5	7	8	8	8	9	0	0	0	0	0	0
JOY36_02175	CDS	complement(470034..471611)	470034	471611	1578	80	75	66	67	66	67	11	11	12	11	12	8	1	2	1	1	2	1
JOY36_02180	CDS	complement(471623..472168)	471623	472168	546	21	32	27	24	27	24	3	5	1	3	5	3	0	2	2	0	1	1
atpF	CDS	complement(472170..472715)	472170	472715	546	23	29	26	20	32	23	3	6	4	2	5	4	2	2	2	2	3	3
JOY36_02190	CDS	complement(472744..473049)	472744	473049	306	12	11	7	8	7	10	1	1	1	1	1	1	1	1	1	1	0	1
JOY36_02195	CDS	complement(473079..473942)	473079	473942	864	66	57	66	57	56	50	11	9	12	7	9	12	0	0	2	1	0	0
JOY36_02200	CDS	complement(473942..474340)	473942	474340	399	28	22	24	26	21	22	4	4	5	4	2	4	1	1	2	1	2	0
upp	CDS	complement(474480..475103)	474480	475103	624	42	41	41	31	38	42	7	7	7	6	5	8	2	2	2	2	2	2
JOY36_02210	CDS	complement(475203..476444)	475203	476444	1242	68	56	67	56	55	64	14	10	13	9	9	10	0	0	0	0	0	0
rpiB	CDS	complement(476428..476871)	476428	476871	444	44	34	41	39	38	38	8	9	9	9	7	10	0	0	0	0	0	0
rpoC	CDS	complement(477039..480806)	477039	480806	3768	195	171	174	183	184	201	36	31	35	40	33	34	4	2	4	3	4	7
JOY36_02225	CDS	complement(480818..484693)	480818	484693	3876	208	187	197	188	190	180	36	38	42	42	36	36	4	2	2	2	2	3
JOY36_02230	CDS	complement(484683..485858)	484683	485858	1176	81	59	66	62	58	53	7	6	7	5	5	3	2	1	1	3	0	1
rplL	CDS	complement(486029..486397)	486029	486397	369	21	21	29	20	19	21	4	2	3	2	2	5	0	0	0	0	0	0
JOY36_02240	CDS	complement(486466..486963)	486466	486963	498	22	23	22	18	20	22	3	4	5	4	4	3	1	1	2	1	2	1
JOY36_02245	CDS	complement(487190..487870)	487190	487870	681	36	37	42	34	39	34	10	7	9	4	5	6	0	0	0	0	0	0
rplK	CDS	complement(487870..488298)	487870	488298	429	36	39	41	38	38	40	8	7	8	7	9	8	1	0	1	1	0	0
galE	CDS	488809..489807	488809	489807	999	68	66	56	70	69	55	10	10	9	9	10	8	3	4	3	4	3	2
glf	CDS	489821..491008	489821	491008	1188	68	66	60	59	58	62	10	11	12	11	8	12	1	0	0	0	0	1
JOY36_02265	CDS	491094..491231	491094	491231	138	11	14	13	12	10	10	2	2	2	2	1	2	0	0	0	0	0	0
whiA	CDS	complement(491638..492567)	491638	492567	930	60	55	53	50	36	57	11	8	10	7	7	7	0	0	0	1	0	0
JOY36_02275	CDS	complement(492580..494010)	492580	494010	1431	71	78	61	51	43	59	10	10	9	9	8	6	2	3	2	2	2	3
trxB	CDS	complement(494019..494951)	494019	494951	933	47	55	43	39	40	48	14	18	14	12	12	10	3	1	2	1	2	3
JOY36_02285	CDS	complement(494935..496515)	494935	496515	1581	63	62	63	56	50	56	12	11	12	9	9	9	1	0	2	1	1	1
JOY36_02290	CDS	complement(496526..497467)	496526	497467	942	47	44	48	40	39	36	11	11	9	9	11	10	1	1	1	1	1	1
JOY36_02295	CDS	complement(497551..498225)	497551	498225	675	49	47	51	45	50	43	8	6	6	5	7	5	1	1	3	1	1	0
JOY36_02300	CDS	complement(498242..499357)	498242	499357	1116	56	50	61	52	49	54	5	6	6	5	5	7	2	2	1	2	1	0
uvrA	CDS	complement(499350..502190)	499350	502190	2841	150	157	151	147	134	129	28	27	21	27	17	15	1	2	2	2	2	1
uvrB	CDS	complement(502199..504196)	502199	504196	1998	97	94	85	108	83	90	21	22	18	22	19	19	1	1	1	1	1	1
JOY36_02315	CDS	504481..505431	504481	505431	951	49	45	47	48	38	52	3	3	3	4	4	6	0	0	0	0	0	0
JOY36_02320	CDS	505434..506900	505434	506900	1467	67	69	72	71	65	74	16	18	18	18	17	17	0	0	0	0	0	0
JOY36_02330	CDS	507278..507538	507278	507538	261	19	19	20	17	16	20	1	2	1	0	0	0	1	0	1	0	0	0
JOY36_02335	CDS	507718..508752	507718	508752	1035	54	57	53	53	52	48	10	9	12	10	8	10	0	0	0	0	1	0
JOY36_02340	CDS	509178..509738	509178	509738	561	30	35	32	33	29	29	8	5	6	5	4	6	0	0	0	0	0	0
JOY36_02345	CDS	509859..510302	509859	510302	444	30	28	23	25	25	29	5	5	5	5	5	5	2	2	1	1	0	2
dnaB	CDS	510305..511621	510305	511621	1317	73	68	73	60	63	63	12	16	13	11	10	15	2	2	2	2	2	2
JOY36_02355	CDS	511688..512995	511688	512995	1308	86	82	71	75	74	80	15	12	11	13	14	13	1	2	1	2	1	1
JOY36_02360	CDS	513137..514063	513137	514063	927	68	68	58	53	58	54	17	19	16	17	18	17	1	1	1	1	1	1
JOY36_02365	CDS	514072..515397	514072	515397	1326	81	70	59	65	65	68	17	13	11	13	14	10	3	3	3	3	3	4
rlmB	CDS	515399..516133	515399	516133	735	45	35	30	37	38	39	6	6	6	5	5	5	0	0	0	0	0	1
rpmG	CDS	516194..516355	516194	516355	162	8	8	6	6	10	8	2	3	2	2	4	2	1	1	0	1	0	0
secE	CDS	516355..516678	516355	516678	324	17	21	12	16	18	12	2	1	1	2	2	1	0	0	0	0	0	0
JOY36_02385	CDS	516695..517336	516695	517336	642	25	29	23	22	32	23	3	2	2	2	3	1	2	1	1	1	2	1
JOY36_02390	CDS	complement(517773..518024)	517773	518024	252	11	9	8	11	12	8	2	1	1	2	2	1	0	0	0	0	0	0
JOY36_02395	CDS	complement(518190..518420)	518190	518420	231	13	12	9	9	13	8	2	2	1	1	2	1	0	0	0	0	0	0
JOY36_02400	CDS	complement(518410..519129)	518410	519129	720	16	19	16	23	21	20	3	2	2	3	3	2	0	0	0	0	0	0
topA	CDS	519332..521293	519332	521293	1962	89	88	70	89	89	80	17	15	15	18	16	13	3	3	2	3	2	3
JOY36_02410	CDS	complement(521549..523315)	521549	523315	1767	80	88	79	74	76	80	19	20	18	17	18	14	0	1	0	0	0	0
ychF	CDS	complement(523384..524478)	523384	524478	1095	67	84	74	69	74	72	11	11	9	10	12	12	3	4	3	3	4	3
JOY36_02420	CDS	complement(524514..524714)	524514	524714	201	5	5	3	6	4	5	2	3	1	2	1	1	0	0	0	0	0	0
rsmG	CDS	complement(524716..525411)	524716	525411	696	38	42	35	36	39	31	6	5	7	8	6	7	0	0	0	0	1	0
pgsA	CDS	complement(525411..526007)	525411	526007	597	30	30	27	28	35	28	4	4	5	5	5	3	0	0	0	0	0	0
JOY36_02435	CDS	complement(526109..527689)	526109	527689	1581	86	94	86	95	86	71	11	9	9	12	8	11	1	2	1	1	1	1
JOY36_02440	CDS	complement(527836..528516)	527836	528516	681	33	36	34	40	38	33	1	1	0	3	2	1	0	0	0	0	0	0
JOY36_02445	CDS	complement(528488..530026)	528488	530026	1539	96	103	105	101	108	88	23	19	18	23	19	15	0	0	0	0	0	0
JOY36_02450	CDS	complement(530084..532741)	530084	532741	2658	149	137	137	141	139	111	22	18	18	21	23	14	5	5	4	5	6	5
JOY36_02455	CDS	complement(533140..534567)	533140	534567	1428	94	81	76	104	94	82	16	13	15	20	19	17	3	2	2	4	3	2
mnmG	CDS	complement(535031..536920)	535031	536920	1890	117	86	99	114	113	104	23	14	15	21	18	18	2	2	1	2	1	4
JOY36_02465	CDS	complement(537068..538645)	537068	538645	1578	87	74	65	96	80	80	21	20	17	19	24	20	2	2	1	1	1	2
JOY36_02470	CDS	complement(538665..540008)	538665	540008	1344	56	63	52	53	62	58	8	12	8	9	10	9	3	3	1	2	2	3
JOY36_02475	CDS	complement(540566..540931)	540566	540931	366	21	25	21	21	24	25	6	6	6	5	6	5	0	0	1	1	0	0
JOY36_02480	CDS	complement(540988..541704)	540988	541704	717	28	32	24	31	31	24	2	2	2	1	3	3	0	1	1	1	1	1
JOY36_02485	CDS	complement(541704..542498)	541704	542498	795	46	58	45	51	55	50	3	5	4	3	4	1	1	1	1	1	1	1
yidC	CDS	complement(542575..543765)	542575	543765	1191	68	74	70	79	70	60	15	19	18	19	18	16	1	0	0	1	0	0
rnpA	CDS	complement(543783..544112)	543783	544112	330	12	12	12	11	12	7	2	1	1	4	3	1	0	0	0	0	0	0
rpmH	CDS	complement(544119..544253)	544119	544253	135	5	7	6	6	7	6	1	1	1	1	2	1	1	1	1	1	1	1
JOY36_00215	tRNA	complement(58692..58775)	58692	58775	84	5	6	6	5	5	5	2	2	1	3	1	1	0	0	0	0	0	0
JOY36_00220	tRNA	complement(58778..58853)	58778	58853	76	4	4	4	5	4	4	1	1	1	1	1	1	1	1	1	1	1	1
JOY36_00680	tRNA	166745..166834	166745	166834	90	6	6	6	6	7	6	1	1	1	1	1	1	1	1	1	1	1	1
JOY36_00740	tRNA	177890..177963	177890	177963	74	2	3	2	1	1	1	1	0	0	0	0	0	0	0	0	0	0	0
JOY36_00960	tRNA	224127..224203	224127	224203	77	4	3	8	4	4	6	1	1	1	1	1	0	0	0	0	0	0	0
JOY36_01160	tRNA	275750..275834	275750	275834	85	6	4	4	5	4	6	4	3	2	3	2	3	0	0	0	0	0	0
JOY36_01375	tRNA	complement(321697..321785)	321697	321785	89	4	3	2	4	3	3	1	1	0	1	1	1	0	0	0	0	0	0
JOY36_01380	tRNA	complement(321796..321871)	321796	321871	76	4	5	4	4	4	4	1	1	1	1	1	1	1	1	1	1	1	1
JOY36_01385	tRNA	complement(321876..321950)	321876	321950	75	4	3	2	1	1	1	0	0	0	0	0	0	0	1	1	0	0	0
JOY36_01390	tRNA	complement(321957..322040)	321957	322040	84	6	6	7	4	4	4	2	1	2	1	2	2	0	0	0	0	0	0
JOY36_01395	tRNA	complement(322047..322122)	322047	322122	76	4	4	5	5	5	4	2	2	2	2	2	2	0	0	0	0	0	0
JOY36_01685	tRNA	complement(388294..388368)	388294	388368	75	5	3	5	3	3	2	1	1	1	1	1	1	0	0	0	0	0	0
JOY36_01690	tRNA	complement(388406..388481)	388406	388481	76	5	5	4	6	5	4	1	1	1	2	1	1	0	0	0	0	0	0
JOY36_01715	tRNA	complement(390787..390862)	390787	390862	76	5	6	5	5	5	4	3	3	3	3	2	2	0	0	0	0	0	0
JOY36_01725	tRNA	complement(393601..393677)	393601	393677	77	1	2	2	4	3	3	1	1	1	1	1	1	0	0	0	0	0	0
JOY36_01915	tRNA	complement(421727..421802)	421727	421802	76	8	10	8	8	7	9	2	2	2	1	2	2	1	1	1	1	1	1
JOY36_01920	tRNA	complement(421815..421890)	421815	421890	76	4	5	4	5	4	3	0	0	0	0	1	0	0	0	0	0	0	0
JOY36_01925	tRNA	complement(421898..421973)	421898	421973	76	6	10	8	11	8	9	1	1	1	1	1	1	0	0	0	0	0	0
JOY36_01930	tRNA	complement(421981..422056)	421981	422056	76	4	4	6	4	5	5	2	2	2	2	2	2	0	0	0	0	0	0
JOY36_02025	tRNA	444646..444722	444646	444722	77	3	3	4	1	2	7	0	0	0	0	0	0	0	0	0	0	0	0
JOY36_02030	tRNA	444770..444846	444770	444846	77	7	6	4	5	7	4	1	0	0	1	0	0	1	0	0	0	0	0
JOY36_02035	tRNA	444857..444932	444857	444932	76	4	4	4	5	6	4	1	1	1	1	2	1	0	0	0	0	0	0
JOY36_02040	tRNA	444937..445013	444937	445013	77	12	10	11	9	9	13	1	1	1	1	1	2	0	0	0	0	0	0
JOY36_02045	tRNA	445025..445101	445025	445101	77	8	9	7	9	9	9	1	1	2	2	2	2	0	0	0	0	0	0
JOY36_02050	tRNA	445144..445236	445144	445236	93	1	2	3	3	2	1	0	0	1	0	0	0	0	0	0	0	0	0
JOY36_02055	tRNA	445259..445334	445259	445334	76	11	9	11	11	12	12	2	0	1	0	0	1	1	1	1	1	1	1
JOY36_02060	tRNA	445337..445413	445337	445413	77	6	6	7	5	6	7	1	0	0	0	0	0	0	0	0	0	0	0
JOY36_02065	tRNA	445422..445497	445422	445497	76	10	11	10	9	9	10	1	2	1	1	1	1	0	0	0	0	0	0
JOY36_02325	tRNA	507066..507140	507066	507140	75	6	4	4	4	5	4	1	0	1	1	1	1	0	0	0	0	0	0
ribosomal protein L21 leader region	Misc. feature	complement(318705..318778)	318705	318778	74	3	4	3	3	3	5	1	1	1	2	1	0	0	0	1	0	0	0
ribosomal protein L10 leader region	Misc. feature	complement(486981..487117)	486981	487117	137	8	5	8	5	7	7	1	1	1	1	1	1	1	1	1	1	2	1
rrf	rRNA	complement(53577..53685)	53577	53685	109	8	7	7	6	6	6	1	1	2	1	1	2	0	0	0	0	0	0
JOY36_00205	rRNA	complement(53748..56659)	53748	56659	2912	159	162	177	129	143	149	40	42	45	33	33	36	2	1	2	2	2	1
JOY36_00210	rRNA	complement(56888..58410)	56888	58410	1523	82	75	85	85	71	79	23	22	21	19	16	22	0	0	2	1	1	1
rrf	rRNA	complement(341381..341489)	341381	341489	109	9	8	8	8	10	10	1	1	1	1	1	1	0	0	0	0	0	0
JOY36_01500	rRNA	complement(341552..344463)	341552	344463	2912	177	188	157	170	182	194	36	51	39	47	46	44	2	2	2	2	2	1
JOY36_01505	rRNA	complement(344692..346214)	344692	346214	1523	98	104	84	92	90	90	20	23	20	21	29	16	0	1	1	0	0	1
SAM riboswitch class I	Regulatory	283629..283724	283629	283724	96	8	7	6	6	7	8	1	2	1	1	1	2	1	1	1	1	1	1
ssrA	tmRNA	105949..106359	105949	106359	411	20	26	22	23	24	26	7	8	8	7	7	8	0	0	0	0	0	0
ffs	ncRNA	complement(45345..45440)	45345	45440	96	3	3	4	2	4	3	3	3	3	2	3	3	0	0	0	0	0	0
rnpB	ncRNA	211365..211704	211365	211704	340	16	14	22	14	16	16	6	5	5	4	5	5	1	1	1	1	1	1
Whole genome (total)	Genome	1..544546	1	544546	544546	29753	30118	29333	27697	28954	28686	5274	5286	5180	4903	5140	5047	594	589	587	561	575	574

### Sheet:  SI Table 3
Supplementary Information Table 3. Protein expression levels of each gene in the 25°C-adapted strains
				Raw abundance					Normalized abundance (1,000,000 in total)					Normalized abundance / Original (%)
Locus	Gene name / Locus (Syn3B: CP069345)	Gene name / Locus (Syn3A: CP016816)	Product	Original	25-L1	25-L2	25-L3	25-L4	Original	25-L1	25-L2	25-L3	25-L4	25-L1	25-L2	25-L3	25-L4	average
Glycolysis core
JOY36_01265	JOY36_01265	pgi	glucose-6-phosphate isomerase	63867.3	103253	21137.3	21634	22952.9	2077.21	2544.98	1959.57	2325.41	2552.38	122.519	94.3368	111.949	122.875	112.92
JOY36_00545	pfkA	pfkA	6-phosphofructokinase	85066	174825	38577	30800.6	28410.2	2766.67	4309.09	3576.35	3310.72	3159.23	155.75	129.265	119.664	114.189	129.717
JOY36_00340	fba	fbaA	class II fructose-1,6-bisphosphate aldolase	196622	246124	46724.5	47573.1	42611.6	6394.9	6066.48	4331.68	5113.57	4738.44	94.8643	67.7365	79.9633	74.0972	79.1653
JOY36_02075	JOY36_02075	tpiA	triose-phosphate isomerase	168644	273037	66804.3	59820.2	73003.9	5484.94	6729.83	6193.22	6429.99	8118.08	122.697	112.913	117.23	148.007	125.212
JOY36_01280	JOY36_01280	gapdh	NADP-dependent glyceraldehyde-3-phosphate dehydrogenase	84012	98268.2	25003.7	20872.2	19576	2732.39	2422.12	2318.02	2243.53	2176.86	88.6446	84.8346	82.1084	79.6688	83.8141
JOY36_01630	gap	gapDH	type I glyceraldehyde-3-phosphate dehydrogenase	414016	669789	152979	144457	154284	13465.4	16509	14182.2	15527.5	17156.4	122.603	105.323	115.314	127.411	117.663
JOY36_01625	JOY36_01625	pgk	phosphoglycerate kinase	289698	368127	71194.9	64168.1	61734.4	9422.11	9073.61	6600.26	6897.34	6864.91	96.3013	70.0507	73.2038	72.8596	78.1039
JOY36_02085	JOY36_02085	pgm	2,3-bisphosphoglycerate-independent phosphoglycerate mutase	71818.9	72479.2	21543.3	19006.3	18636.5	2335.83	1786.47	1997.21	2042.96	2072.39	76.4813	85.5034	87.462	88.7219	84.5422
JOY36_00520	eno	eno	phosphopyruvate hydratase (Enolase)	335808	545518	103612	130440	79263.3	10921.8	13445.9	9605.52	14020.8	8814.13	123.111	87.9483	128.374	80.7023	105.034
JOY36_00550	pyk	pyk	pyruvate kinase	141237	333119	52004	57104.5	56442.4	4593.56	8210.72	4821.13	6138.09	6276.43	178.744	104.954	133.624	136.636	138.489
Pyruvate metabolism
JOY36_01295	JOY36_01295	ldh	L-lactate dehydrogenase	2.20167e+06	1.74023e+06	296784	310473	259245	71607	42893.2	27514	33372.3	28828.2	59.9009	38.4236	46.6048	40.2589	46.2971
JOY36_00560	JOY36_00560	pdhC	2-oxo acid dehydrogenase subunit E2	195484	201930	65539.9	61022.8	59501.8	6357.89	4977.18	6076	6559.26	6616.64	78.2835	95.5662	103.167	104.07	95.2717
JOY36_00570	pta	pta	phosphate acetyltransferase	109663	109355	36797.9	33948.3	28586.4	3566.67	2695.38	3411.42	3649.06	3178.83	75.5712	95.6471	102.31	89.1258	90.6635
JOY36_00575	JOY36_00575	ackA	acetate kinase	155192	160223	42925.6	41118.8	30657	5047.45	3949.19	3979.5	4419.81	3409.08	78.2413	78.8418	87.5652	67.5407	78.0473
JOY36_00565	lpdA	lpdA	dihydrolipoyl dehydrogenase	47883.4	112338	27540.3	18817	14869.2	1557.35	2768.9	2553.18	2022.61	1653.47	177.796	163.943	129.875	106.172	144.446
Glycolysis branch
JOY36_01220	JOY36_01220	manA	mannose-6-phosphate isomerase	9816.3	19416.9	5688.8	6953.1	4979.4	319.264	478.589	527.391	747.38	553.713	149.904	165.19	234.095	173.434	180.656
JOY36_01335	JOY36_01335	JCVISYN3A_0495
JOY36_01330	JOY36_01330	nanE	N-acetylmannosamine-6-phosphate 2-epimerase	36563.3	48558.4	17066.9	14861.4	15253	1189.18	1196.87	1582.22	1597.43	1696.14	100.647	133.051	134.331	142.631	127.665
JOY36_01325	JOY36_01325	JCVISYN3A_0493	M20 family metallopeptidase	57246.7	50928.7	9693.2	8726.9	9197.1	1861.88	1255.29	898.626	938.043	1022.72	67.4206	48.2644	50.3814	54.9295	55.249
JOY36_02070	nagB	nagB	dihydrolipoyl dehydrogenase	39922.8	45664.5	17117.4	10199	7421.3	1298.44	1125.54	1586.9	1096.28	825.254	86.6838	122.216	84.4301	63.5572	89.2217
Pentose phosphate
JOY36_00810	tkt	tkt	transketolase	40224.4	61807.4	15459.9	10542.3	12001.3	1308.25	1523.43	1433.24	1133.18	1334.55	116.448	109.554	86.6177	102.01	103.657
JOY36_00655	rpe	rpe	ribulose-phosphate 3-epimerase	38297.1	65106	12604.9	12515.9	11258.6	1245.57	1604.74	1168.56	1345.32	1251.96	128.836	93.8174	108.008	100.513	107.794
JOY36_02215	rpiB	rpiB	ribose 5-phosphate isomerase B	56526.5	55121.8	19278.2	19571.6	19841.8	1838.46	1358.64	1787.22	2103.73	2206.42	73.9012	97.213	114.429	120.015	101.389
JOY36_02335	JOY36_02335	prs	ribose-phosphate diphosphokinase	187697	183763	52226.7	40897.5	37026.1	6104.62	4529.39	4841.78	4396.02	4117.33	74.1962	79.3133	72.0114	67.4461	73.2417
JOY36_02100	JOY36_02100	deoB	phospho-sugar mutase	48195.8	52254.7	14955.1	13928.9	13718.3	1567.51	1287.98	1386.44	1497.2	1525.48	82.1668	88.4484	95.5143	97.3188	90.8621
JOY36_02095	deoC	deoC	deoxyribose-phosphate aldolase	68432.9	53358	14943.9	17370.6	12857.6	2225.7	1315.17	1385.4	1867.14	1429.77	59.0901	62.2456	83.8901	64.2392	67.3663
Lipid metabolism
Glycerolipid
JOY36_01410	JOY36_01410	acpS
JOY36_01700	JOY36_01700	acpA	acyl carrier protein	12337.8	31530.6	9548.2	6770.9	6630.5	401.273	777.168	885.184	727.795	737.316	193.676	220.594	181.372	183.744	194.846
JOY36_00365	JOY36_00365	ytqI; orn	bifunctional oligoribonuclease/PAP phosphatase NrnA	57535.3	37751.2	21126.7	26485.3	27455.1	1871.27	930.493	1958.59	2846.87	3053.03	49.7252	104.666	152.136	163.153	117.42
JOY36_01140	plsX	plsX	phosphate acyltransferase PlsX	64165.2	61063.3	20246.3	16879.9	17854.9	2086.9	1505.09	1876.97	1814.4	1985.48	72.1209	89.9407	86.9423	95.14	86.036
JOY36_01145	JOY36_01145	fakA	DAK2 domain-containing protein	47339.7	67349.5	12645	9432.6	11506.5	1539.67	1660.03	1172.28	1013.9	1279.53	107.818	76.1383	65.8516	83.1042	83.2279
JOY36_01675	JOY36_01675	fakB	DegV family protein	150340	60733	40589.8	31579.5	14913.4	4889.65	1496.95	3762.95	3394.44	1658.38	30.6147	76.9575	69.4209	33.9161	52.7273
JOY36_01680	JOY36_01680	fakB	DegV family protein	107579	79752.1	34322.6	30964.3	16633.6	3498.88	1965.73	3181.94	3328.31	1849.67	56.1817	90.9416	95.125	52.8645	73.7782
JOY36_00540	glpK	glpK	glycerol kinase	169027	1.47267e+06	353956	110100	201351	5497.41	36298.3	32814.1	11834.5	22390.3	660.281	596.902	215.274	407.289	469.936
JOY36_00315	plsY	plsY
JOY36_01405	JOY36_01405	plsC	1-acyl-sn-glycerol-3-phosphate acyltransferase	20303.5	73467.6	18892	12743.2	12898.8	660.348	1810.83	1751.42	1369.75	1434.36	274.224	265.227	207.428	217.212	241.023
JOY36_00785	JOY36_00785	cdsA
JOY36_02430	pgsA	pgsA
JOY36_00525	JOY36_00525	pgpA
JOY36_00405	cls	clsA
Glycerophosphoplipid
JOY36_00305	JOY36_00305	galU; gtaB	UTP--glucose-1-phosphate uridylyltransferase	27291.8	55994.4	6833.9	21438.8	29695.3	887.635	1380.15	633.55	2304.43	3302.14	155.487	71.375	259.615	372.015	214.623
JOY36_02255	galE	galE	UDP-glucose 4-epimerase GalE	115855	125416	39327.7	32228.2	26939.6	3768.05	3091.25	3645.95	3464.17	2995.7	82.0385	96.7595	91.9352	79.5027	87.559
JOY36_02260	glf	glf	UDP-galactopyranose mutase	17049.8	11329.6	4546.6	10264.7	3611.7	554.525	279.252	421.501	1103.34	401.624	50.3588	76.0112	198.97	72.4266	99.4417
JOY36_00295	JOY36_00295	bcsA	glycosyltransferase family 2 protein	27482.1	22909.3	8107.4	9151.8	6073.3	893.824	564.669	751.612	983.715	675.355	63.1746	84.0895	110.057	75.558	83.2197
JOY36_00300	JOY36_00300	bcsB; cps	glycosyltransferase family 2 protein	2477.9	3181.7	1241.7	1110.9	605.2	80.5909	78.4227	115.114	119.409	67.2987	97.3096	142.838	148.167	83.5066	117.955
JOY36_02000	JOY36_02000	JCVISYN3A_0697	glycosyltransferase family 2 protein	30771.1	65269.9	11775.6	10283.3	10644.2	1000.79	1608.78	1091.68	1105.34	1183.64	160.75	109.081	110.446	118.27	124.637
Nucleotide metabolism
Purine specific
JOY36_02105	JOY36_02105	punA	purine-nucleoside phosphorylase	143544	219388	56087.4	45040.6	44362.5	4668.61	5407.48	5199.69	4841.35	4933.14	115.826	111.375	103.7	105.666	109.142
JOY36_01115	JOY36_01115	apt	adenine phosphoribosyltransferase	99330.4	122972	28940.9	30287.7	27566.8	3230.61	3031.03	2683.02	3255.59	3065.45	93.8222	83.05	100.773	94.8876	93.1333
JOY36_00535	hpt	hptA	hypoxanthine phosphoribosyltransferase	101177	73878.9	26785.2	38984.6	22229	3290.66	1820.97	2483.17	4190.4	2471.88	55.3376	75.4613	127.342	75.1181	83.3149
JOY36_01805	JOY36_01805	adk	adenylate kinase	49415.8	55313.7	14996.2	15641.7	10987.8	1607.19	1363.37	1390.25	1681.31	1221.85	84.8296	86.5018	104.611	76.0239	87.9917
JOY36_00515	gmk	gmk	guanylate kinase	52817.9	82066.6	20307	21022.8	18979.7	1717.84	2022.78	1882.6	2259.71	2110.56	117.751	109.591	131.544	122.861	120.437
Pyrimidine specific
JOY36_00370	JOY36_00370	tdk	thymidine kinase	34202.6	44146.9	14962.6	12688.8	11957.4	1112.4	1088.13	1387.14	1363.9	1329.67	97.8186	124.698	122.609	119.532	116.164
JOY36_00140	JOY36_00140	tmk	dTMP kinase	25696.3	36196.9	11911.8	12238.7	8843.1	835.743	892.183	1104.31	1315.52	983.359	106.753	132.135	157.407	117.663	128.49
JOY36_00875	cmk	cmk	(d)CMP kinase	88290.3	88047	38458.4	35940.2	39546.9	2871.54	2170.19	3565.36	3863.16	4397.64	75.5757	124.162	134.533	153.146	121.854
JOY36_01270	JOY36_01270	dut	dUTP diphosphatase	22891.3	29817.2	11469.9	10302.8	10198.3	744.513	734.936	1063.34	1107.43	1134.06	98.7136	142.823	148.746	152.322	135.651
JOY36_00335	JOY36_00335	pyrG	CTP synthase	109893	203229	41548.8	23707	30580.1	3574.15	5009.2	3851.86	2548.23	3400.53	140.151	107.77	71.2962	95.1422	103.59
JOY36_01415	JOY36_01415	dctD	dCMP deaminase family protein	14837.7	16647.9	4348	5322.6	4009.4	482.579	410.338	403.09	572.119	445.848	85.0302	83.5282	118.554	92.3886	94.8754
JOY36_02205	upp	upp	uracil phosphoribosyltransferase	569813	323496	62509.4	169319	232231	18532.5	7973.53	5795.05	18199.9	25824.3	43.0246	31.2697	98.2052	139.346	77.9613
JOY36_01520	pyrH	pyrH	UMP kinase	41453	61876	13722.9	12340	12578.3	1348.21	1525.12	1272.21	1326.41	1398.72	113.122	94.3626	98.383	103.746	102.403
JOY36_00070	pyrF	-
Common
JOY36_00845	JOY36_00845	dgk	deoxynucleoside kinase	11198.1	12129.6	4078.6	4639.4	3243.2	364.205	298.971	378.114	498.683	360.646	82.0885	103.819	136.924	99.0227	105.463
JOY36_01000	JOY36_01000	dnk	deoxynucleoside kinase	62082.4	41565.7	27663	30010.3	36352.2	2019.16	1024.51	2564.55	3225.77	4042.39	50.7396	127.011	159.758	200.202	134.428
JOY36_02110	nrdE	nrdE	class 1b ribonucleoside-diphosphate reductase subunit alpha	63359.6	51007.1	16613.7	15110.4	15348.7	2060.7	1257.23	1540.2	1624.2	1706.79	61.0097	74.7419	78.8178	82.8256	74.3487
JOY36_02115	nrdI	nrdI	class Ib ribonucleoside-diphosphate reductase assembly flavoprotein NrdI	8725.8	13519.8	4718.2	4331.4	6406.9	283.797	333.237	437.41	465.576	712.452	117.421	154.128	164.053	251.043	171.661
JOY36_02120	nrdF	nrdF	class 1b ribonucleoside-diphosphate reductase subunit beta	108088	101813	31005.3	25986.7	33786.6	3515.43	2509.49	2874.41	2793.28	3757.09	71.3851	81.7655	79.4577	106.874	84.8707
Amino acid metabolism
JOY36_00350	JOY36_00350	ietS	S8 family peptidase	27102.4	24522.3	9002.8	6066.4	5368.6	881.475	604.427	834.622	652.069	596.992	68.57	94.6847	73.9748	67.7265	76.239
JOY36_00790	JOY36_00790	JCVISYN3A_0305	aminopeptidase P family protein	211757	239220	54150.5	52776.9	43185.4	6887.14	5896.31	5020.12	5672.92	4802.25	85.6133	72.8912	82.3697	69.7277	77.6505
JOY36_01260	JOY36_01260	JCVISYN3A_0444	M13 family metallopeptidase	143285	115890	57613	57424.7	63792.6	4660.19	2856.47	5341.12	6172.51	7093.78	61.2951	114.612	132.452	152.221	115.145
JOY36_01305	JOY36_01305	JCVISYN3A_0479	hypothetical protein (Uncharacterized peptidase)	59794.9	52426.9	24374.8	22277.4	24952.2	1944.76	1292.22	2259.71	2394.57	2774.7	66.4462	116.195	123.129	142.676	112.112
JOY36_01955	gatA	gatA	Asp-tRNA(Asn)/Glu-tRNA(Gln) amidotransferase subunit GatB	64058.3	65141.9	21832.3	22262	18853.3	2083.42	1605.62	2024	2392.91	2096.5	77.0665	97.148	114.855	100.628	97.4243
JOY36_01950	gatB	gatB	Asp-tRNA(Asn)/Glu-tRNA(Gln) amidotransferase subunit GatA	79414.4	89265.9	23218.4	20735.6	17662.5	2582.86	2200.23	2152.51	2228.84	1964.08	85.1857	83.338	86.2935	76.0428	82.715
JOY36_01960	gatC	gatC	Asp-tRNA(Asn)/Glu-tRNA(Gln) amidotransferase subunit GatC	17208.3	15876	4032.8	3503.1	3591.4	559.68	391.312	373.868	376.544	399.366	69.9171	66.8003	67.2783	71.3561	68.838
JOY36_00995	mtnN	mtnN
JOY36_01205	JOY36_01205	metK	methionine adenosyltransferase	25400.4	24359.5	11849.7	7489.4	5813.2	826.119	600.414	1098.55	805.026	646.432	72.6789	132.977	97.4467	78.2492	95.338
Cofactor metabolism
Nicotinate and nicotinamide
JOY36_01665	JOY36_01665	pncB	nicotinate phosphoribosyltransferase	48363.1	49554.9	12627.7	13020.5	10116.2	1572.95	1221.43	1170.67	1399.56	1124.93	77.652	74.4252	88.9763	71.5169	78.1426
JOY36_00990	JOY36_00990	nadD	nicotinate-nucleotide adenylyltransferase	5726.3	5990.1	1387.9	1208.6	1061.7	186.241	147.644	128.668	129.911	118.062	79.2758	69.0866	69.754	63.3918	70.3771
JOY36_00980	nadE	nadE	NAD(+) synthase	36814	52165	13697.6	13380.2	10337.7	1197.33	1285.77	1269.86	1438.22	1149.56	107.386	106.058	120.119	96.01	107.393
JOY36_00640	JOY36_00640	nadK
Folate
JOY36_02300	JOY36_02300	folC
JOY36_01255	JOY36_01255	yggN	5-formyltetrahydrofolate cyclo-ligase	4710.8	4973.7	1247.3	1717.4	774.1	153.213	122.592	115.633	184.601	86.0805	80.0139	75.4721	120.486	56.1834	83.0389
JOY36_02210	JOY36_02210	glyA	serine hydroxymethyltransferase	72150.7	59709.6	14052.3	12862.1	10342.5	2346.62	1471.72	1302.75	1382.53	1150.09	62.7168	55.5158	58.9158	49.0106	56.5398
JOY36_01935	JOY36_01935	folD	bifunctional 5,10-methylenetetrahydrofolate dehydrogenase/5,10-methenyltetrahydrofolate cyclohydrolase	13193.2	21045.9	4977	2591.3	3485.7	429.094	518.74	461.402	278.535	387.612	120.892	107.529	64.9125	90.3328	95.9167
JOY36_01020	JOY36_01020	fmt	methionyl-tRNA formyltransferase	19086.9	14793	7845.5	4162.4	3755.9	620.78	364.619	727.332	447.411	417.659	58.7356	117.164	72.0724	67.2797	78.813
Riboflavin
JOY36_00730	JOY36_00730	ribF	adenylyltransferase/cytidyltransferase family protein	32699.5	41365.1	11552.5	9310.1	8412.8	1063.51	1019.57	1071	1000.73	935.509	95.8679	100.704	94.0966	87.964	94.658
Macromolecule metabolism
JOY36_01035	lon	lon	endopeptidase La	70724.7	85083.3	23999.9	18465.3	21048.9	2300.24	2097.14	2224.96	1984.81	2340.65	91.1704	96.7271	86.2871	101.757	93.9854
JOY36_00505	def	def	peptide deformylase	75792.1	114831	29134.2	23036.6	25171.6	2465.05	2830.35	2700.94	2476.17	2799.1	114.819	109.569	100.451	113.551	109.598
JOY36_01800	map	map	type I methionyl aminopeptidase	37238.5	43998.9	12787.2	12667.2	9299	1211.14	1084.49	1185.46	1361.58	1034.06	89.5427	97.8798	112.421	85.3787	96.3057
PTS
JOY36_02150	JOY36_02150	ptsG	PTS transporter subunit EIIC	432881	916431	151296	62904.3	101488	14079	22588.2	14026.2	6761.5	11285.6	160.44	99.625	48.0256	80.1591	97.0623
JOY36_00585	JOY36_00585	crr	PTS glucose transporter subunit IIA	145512	201721	55026.4	36950.7	31614.1	4732.61	4972.03	5101.33	3971.78	3515.51	105.059	107.791	83.9237	74.2827	92.764
JOY36_01985	JOY36_01985	ptsH	HPr family phosphocarrier protein	182361	154586	36124.3	32985	36066.4	5931.1	3810.24	3348.97	3545.51	4010.61	64.2417	56.4646	59.7784	67.62	62.0262
JOY36_00580	ptsP	ptsI	phosphoenolpyruvate--protein phosphotransferase	119474	90973.5	33965.7	24778.7	20521.9	3885.77	2242.32	3148.85	2663.43	2282.05	57.7059	81.0356	68.5432	58.7284	66.5033
Cofactor
JOY36_01185	phoU	phoU	energy-coupling factor transporter ATPase	36173.9	66759.5	22628.3	23528.8	15775.9	1176.51	1645.49	2097.8	2529.08	1754.29	139.861	178.306	214.964	149.109	170.56
JOY36_01755	JOY36_01755	ecfT	phosphate signaling complex protein PhoU	9350.5	18493.8	3844.5	2591.6	3633.6	304.114	455.836	356.412	278.568	404.059	149.89	117.197	91.5997	132.864	122.888
JOY36_01760	JOY36_01760	ecfA	energy-coupling factor transporter ATPase	41355.8	84533.7	18236.8	13609.3	16539.3	1345.05	2083.59	1690.68	1462.85	1839.18	154.908	125.696	108.758	136.737	131.525
JOY36_01765	JOY36_01765	ecfA	energy-coupling factor transporter transmembrane protein EcfT	83692	131332	36840	25535.2	28574.5	2721.99	3237.07	3415.32	2744.75	3177.5	118.923	125.472	100.836	116.735	115.491
JOY36_02360	JOY36_02360	ecfS
JOY36_00865	JOY36_00865	ecfS
JOY36_00800	JOY36_00800	ecfS
JOY36_02295	JOY36_02295	ecfS
JOY36_02440	JOY36_02440	JCVISYN3A_0877
JOY36_00475	JOY36_00475	potC	extracellular solute-binding protein	183031	180897	111058	106058	134808	5952.88	4458.76	10295.8	11400	14990.8	74.9008	172.955	191.504	251.824	172.796
JOY36_00480	JOY36_00480	potB
JOY36_00485	JOY36_00485	potA	spermidine/putrescine ABC transporter ATP-binding protein	28740.8	35528.1	6811.8	7013.3	7354.1	934.762	875.698	631.501	753.85	817.781	93.6814	67.5574	80.6463	87.4855	82.3427
JOY36_02005	JOY36_02005	thiB
JOY36_02010	JOY36_02010	thiQ
JOY36_02015	JOY36_02015	thiB	ABC transporter substrate-binding protein	13671.6	22993.5	7006.8	8752.4	5051.5	444.653	566.745	649.579	940.784	561.73	127.458	146.087	211.577	126.33	152.863
Macromolecule
JOY36_00040	JOY36_00040	rnsD; uptD
JOY36_00045	JOY36_00045	rnsC; uptD
JOY36_00050	JOY36_00050	rnsA; uptA	ABC transporter ATP-binding protein	12049.3	12760.3	4002.4	3823.4	4456.4	391.89	314.516	371.05	410.972	495.555	80.2564	94.6823	104.869	126.453	101.565
JOY36_00055	JOY36_00055	rnsB; uptB	BMP family ABC transporter substrate-binding protein	25935.2	93815.5	27554.1	12596.9	17889.5	843.513	2312.37	2554.46	1354.02	1989.32	274.136	302.835	160.522	235.838	243.333
JOY36_00445	JOY36_00445	amiC	ABC transporter permease	3174.6	8189.9	1752	1573.5	2162.8	103.25	201.865	162.422	169.133	240.505	195.51	157.31	163.809	232.934	187.391
JOY36_00450	JOY36_00450	JCVISYN3A_0166	ABC transporter permease	12450.9	14199.9	4231.8	3453.4	3579.5	404.951	350	392.317	371.201	398.043	86.4301	96.8801	91.6657	98.294	93.3175
JOY36_00455	JOY36_00455	amiE	ATP-binding cassette domain-containing protein	21166.1	17546.8	8734.4	7408.5	7137.9	688.403	432.494	809.739	796.33	793.739	62.8257	117.626	115.678	115.302	102.858
JOY36_00460	JOY36_00460	amiF	ABC transporter ATP-binding protein	49384.8	67037.4	31054.5	27572.8	30821.8	1606.18	1652.34	2878.97	2963.76	3427.41	102.874	179.243	184.522	213.388	170.007
JOY36_00465	JOY36_00465	amiA	ABC transporter substrate-binding protein	34288.6	48666.4	19080.7	14556.5	16551.1	1115.2	1199.53	1768.91	1564.66	1840.49	107.562	158.619	140.303	165.037	142.88
JOY36_02435	JOY36_02435	JCVISYN3A_0876
JOY36_02445	JOY36_02445	JCVISYN3A_0878
JOY36_02465	JOY36_02465	gltP
Ion (Pi, Ca, Mg, K)
JOY36_01170	ptsS	pstS	phosphate ABC transporter substrate-binding protein	32051.7	24101.4	9855	5599.7	9724	1042.44	594.052	913.626	601.904	1081.32	56.9865	87.6427	57.7397	103.729	76.5244
JOY36_01175	pstA	pstA
JOY36_01180	pstB	pstB	phosphate ABC transporter ATP-binding protein	17195.3	36437	12479.7	9853.5	6929.6	559.257	898.101	1156.95	1059.14	770.576	160.588	206.873	189.383	137.786	173.658
JOY36_02450	JOY36_02450	corA	HAD-IC family P-type ATPase	17680.8	28071.7	8047.5	6564.3	6559.1	575.048	691.913	746.059	705.588	729.376	120.323	129.739	122.701	126.838	124.9
JOY36_02155	mgtA	mgtA	magnesium-translocating P-type ATPase	13343	17039.3	7303.5	7548	7371.2	433.966	419.985	677.085	811.325	819.683	96.7785	156.023	186.956	188.882	157.16
JOY36_01940	JOY36_01940	natA
JOY36_01945	JOY36_01945	trkA	TrkA family potassium uptake protein	69862.7	140980	40443.2	36367.2	36849.6	2272.2	3474.87	3749.36	3909.06	4097.7	152.93	165.01	172.038	180.34	167.58
F-type ATPase
JOY36_02160	JOY36_02160	atpC	FoF1 ATP synthase subunit epsilon	5587.2	6553.6	1890.2	1247.7	1471.6	181.717	161.533	175.235	134.114	163.643	88.8927	96.4325	73.8034	90.0536	87.2956
JOY36_02165	atpD	atpD	FoF1 ATP synthase subunit beta	76340.1	104194	32098.5	25067.7	28184.8	2482.87	2568.17	2975.75	2694.49	3134.17	103.435	119.851	108.523	126.231	114.51
JOY36_02170	JOY36_02170	atpG	FoF1 ATP synthase subunit gamma	19921.7	27594.7	9664.6	7301	6154.6	647.931	680.155	895.975	784.775	684.396	104.974	138.283	121.12	105.628	117.501
JOY36_02175	JOY36_02175	atpA	FoF1 ATP synthase subunit alpha	38343.6	68635.6	16854.7	10960.2	12502	1247.08	1691.73	1562.55	1178.1	1390.23	135.655	125.296	94.4683	111.479	116.725
JOY36_02180	JOY36_02180	atpD	FoF1 ATP synthase subunit delta	6167.3	12300.8	2861.3	1695.3	2259	200.584	303.191	265.262	182.226	251.202	151.154	132.245	90.8473	125.235	124.87
JOY36_02185	atpF	atpF	FoF1 ATP synthase subunit B	13162.5	24035.9	6498.2	4001.4	4999.2	428.095	592.438	602.428	430.105	555.915	138.389	140.723	100.47	129.858	127.36
JOY36_02190	JOY36_02190	atpE	FoF1 ATP synthase subunit C	7026.3	12572.3	6308.3	3801.4	5941.7	228.522	309.883	584.823	408.607	660.721	135.603	255.915	178.804	289.128	214.862
JOY36_02195	JOY36_02195	atpB
DNA replication
JOY36_01655	JOY36_01655	dnaE	DNA polymerase III subunit alpha	100461	95161.4	57924.5	52239.5	69275.9	3267.39	2345.54	5370	5615.16	7703.53	71.7864	164.351	171.854	235.77	160.94
JOY36_00780	JOY36_00780	polC	PolC-type DNA polymerase III	137241	100222	23162.8	23004.9	22320.8	4463.6	2470.28	2147.35	2472.77	2482.09	55.3429	48.1081	55.3985	55.6073	53.6142
JOY36_00010	JOY36_00010	dnaN	DNA polymerase III subunit beta	92457.8	115871	27711.4	22764.9	19604.8	3007.08	2856	2569.04	2446.97	2180.07	94.9757	85.4329	81.3735	72.4977	83.5699
JOY36_00150	dnaX	dnaX	DNA polymerase III subunit gamma/tau	14657.4	26371.9	7204.3	5426.1	5769.4	476.715	650.016	667.888	583.244	641.561	136.353	140.102	122.347	134.58	133.345
JOY36_00135	JOY36_00135	holA	DNA polymerase III subunit delta	4596	9744	2736.8	2801.8	1954.6	149.48	240.171	253.72	301.162	217.353	160.671	169.736	201.473	145.406	169.322
JOY36_02315	JOY36_02315	yqeN
JOY36_00005	dnaA	dnaA
JOY36_02350	dnaB	dnaC	replicative DNA helicase	25755.1	31521	27661.6	39636.8	64408.6	837.655	776.931	2564.42	4260.51	7162.28	92.7507	306.143	508.623	855.039	440.639
JOY36_01080	dnaG	dnaG	DNA primase	5903.1	8916.3	5519.4	2478.1	2048.4	191.992	219.769	511.686	266.368	227.784	114.468	266.515	138.739	118.642	159.591
JOY36_00085	JOY36_00085	priB	single-stranded DNA-binding protein	28574.9	66587	30273.4	27279.6	15787.3	929.366	1641.24	2806.55	2932.25	1755.56	176.598	301.986	315.511	188.899	245.748
JOY36_01650	polA	polA	DNA polymerase I	41749.3	75421.7	18878.9	14382.8	16666.3	1357.85	1859	1750.2	1545.99	1853.3	136.908	128.895	113.856	136.488	129.037
JOY36_01965	ligA	ligA	NAD-dependent DNA ligase LigA	30072.5	19293	9116.2	12603.3	8021.9	978.074	475.535	845.135	1354.71	892.041	48.6195	86.4081	138.508	91.2038	91.1849
JOY36_02405	topA	topA	type I DNA topoisomerase	155808	119594	67806.9	73591.6	76601.1	5067.49	2947.76	6286.17	7910.26	8518.1	58.17	124.049	156.098	168.093	126.603
JOY36_00035	gyrA	gyrA	DNA gyrase subunit A	38599.3	58480.5	15339	9520.5	9239.6	1255.4	1441.43	1422.03	1023.35	1027.45	114.819	113.273	81.5157	81.8426	97.8625
JOY36_00030	gyrB	gyrB	DNA topoisomerase (ATP-hydrolyzing) subunit B	60005.7	72596.6	25335.5	18891.8	22530.6	1951.62	1789.36	2348.78	2030.65	2505.42	91.6862	120.35	104.05	128.377	111.116
JOY36_01290	parC	parC	DNA topoisomerase IV subunit A	22685.6	29987	8921.3	6835.9	6729.5	737.823	739.121	827.066	734.782	748.325	100.176	112.095	99.5878	101.423	103.321
JOY36_01285	parE	parE	DNA topoisomerase IV subunit B	42592.6	50021.1	15191	12079.9	10021.5	1385.28	1232.92	1408.31	1298.45	1114.4	89.0019	101.663	93.7324	80.4459	91.2108
DNA repair
JOY36_02305	uvrA	uvrA	excinuclease ABC subunit UvrA	133631	112530	23837.6	23929.3	19588.6	4346.21	2773.65	2209.91	2572.13	2178.27	63.8178	50.8469	59.181	50.1188	55.9911
JOY36_02310	uvrB	uvrB	excinuclease ABC subunit UvrB	9793.6	28262.5	8024.8	7636	5204.1	318.526	696.615	743.954	820.784	578.7	218.7	233.562	257.682	181.681	222.906
JOY36_00630	uvrC	uvrC	excinuclease ABC subunit C	14713.4	33673.6	9836.7	5560.3	5181	478.537	829.988	911.93	597.669	576.131	173.443	190.566	124.895	120.394	152.325
JOY36_01990	JOY36_01990	pcrA	UvrD-helicase domain-containing protein	14162.9	29589.4	6149.5	4320.1	5234.1	460.632	729.321	570.101	464.362	582.036	158.33	123.765	100.81	126.356	127.315
JOY36_00275	xseA	xseA
JOY36_00270	xseB	xseB
JOY36_01645	mutM	mutM	DNA-formamidopyrimidine glycosylase	25071.4	22918.1	7734.2	6597.3	5078.4	815.419	564.886	717.014	709.135	564.722	69.2756	87.932	86.9658	69.2554	78.3572
JOY36_00290	JOY36_00290	JCVISYN3A_0109	deoxyribonuclease IV	2630	2650.9	937.1	603.1	498.1	85.5377	65.3395	86.8756	64.8264	55.3891	76.3867	101.564	75.7869	64.7539	79.6229
JOY36_01070	recO	recO
JOY36_00145	recR	recR	recombination protein RecR	10757.3	14140.1	3875	3026	2905.3	349.869	348.526	359.239	325.261	323.071	99.6161	102.678	92.9665	92.3407	96.9004
JOY36_00530	ruvX	yrrK; yqgF	Holliday junction resolvase RuvX	40401.3	34412.8	10247.2	12476.6	13635.7	1314.01	848.208	949.986	1341.09	1516.3	64.5513	72.2969	102.061	115.395	88.5762
tRNA biosynthesis
JOY36_02495	rnpA	rnpA
JOY36_00900	rnpB	rnpB
JOY36_00180	dusB	dusB	tRNA dihydrouridine synthase DusB	152643	83986.4	48624	38861.1	41168.4	4964.53	2070.1	4507.78	4177.13	4577.95	41.6978	90.7998	84.1395	92.2133	77.2126
JOY36_01215	trmFO	rlmFO	methylenetetrahydrofolate--tRNA-(uracil(54)- C(5))-methyltransferase (FADH(2)-oxidizing) TrmFO	11478.2	18105.6	4312.3	4221.1	3827.6	373.315	446.268	399.78	453.72	425.632	119.542	107.089	121.538	114.014	115.546
JOY36_00930	trmD	trmD	tRNA (guanosine(37)-N1)-methyltransferase TrmD	5537	6306.1	2286.7	2584.9	1493.7	180.085	155.433	211.993	277.848	166.1	86.3111	117.718	154.287	92.2347	112.638
JOY36_00245	mnmE	mnmE; trmE	tRNA uridine-5-carboxymethylaminomethyl(34) synthesis GTPase MnmE	23093.7	39962.4	10792.9	8415.3	7503.6	751.096	984.995	1000.58	904.55	834.406	131.141	133.215	120.431	111.092	123.97
JOY36_01090	JOY36_01090	trmK; yqfN	SAM-dependent methyltransferase	3656.2	6448.4	1736.3	1699.8	1570	118.914	158.94	160.967	182.709	174.585	133.66	135.365	153.649	146.817	142.373
JOY36_01570	JOY36_01570	JCVISYN3A_0548	tRNA (cytidine(34)-2'-O)-methyltransferase	41433.9	50360.1	15551	13256.8	12366.6	1347.59	1241.28	1441.68	1424.96	1375.17	92.1109	106.982	105.741	102.047	101.72
JOY36_01275	JOY36_01275	JCVISYN3A_0448	RNA methyltransferase	29303.3	51957.2	22462.1	30302.4	29735.7	953.056	1280.64	2082.39	3257.17	3306.63	134.372	218.496	341.76	346.95	260.395
JOY36_01750	JOY36_01750	truA	tRNA pseudouridine synthase A	29577.3	30981.6	24545.2	23883.9	23054.2	961.968	763.636	2275.51	2567.25	2563.64	79.3827	236.547	266.875	266.5	212.326
JOY36_00725	truB	truB	tRNA pseudouridine(55) synthase TruB	9329.2	9532.9	2820.5	2740.3	2056.2	303.422	234.967	261.48	294.551	228.651	77.4392	86.1771	97.0766	75.3575	84.0126
JOY36_01005	mnmA	mnmA	tRNA 2-thiouridine(34) synthase MnmA	20952.8	62850.8	14460.2	7690.5	11622.2	681.466	1549.15	1340.56	826.642	1292.4	227.326	196.717	121.303	189.65	183.749
JOY36_02460	mnmG	mnmG; gidA	tRNA uridine-5-carboxymethylaminomethyl(34) synthesis enzyme MnmG	20041.7	29584.3	11269.2	11464.4	12459.6	651.833	729.195	1044.73	1232.29	1385.52	111.868	160.276	189.05	212.557	168.438
JOY36_00600	thiI	thiI	tRNA 4-thiouridine(8) synthase ThiI	13358.5	19929.2	4432	3594.2	3808.1	434.47	491.216	410.877	386.336	423.463	113.061	94.5697	88.9212	97.4667	98.5046
JOY36_00120	tilS	tilS	tRNA lysidine(34) synthetase TilS	9580.9	13455.2	3448.6	2654	2560.7	311.608	331.644	319.709	285.275	284.752	106.43	102.6	91.5494	91.3814	97.9902
JOY36_00675	tsaB	tsaB; yeaZ	tRNA (adenosine(37)-N6)-threonylcarbamoyltransferase complex dimerization subunit type 1 TsaB	20701.7	28063.8	8042.1	5956.3	5741.3	673.299	691.718	745.558	640.235	638.437	102.736	110.732	95.0892	94.8221	100.845
JOY36_00390	JOY36_00390	tsaC	Sua5/YciO/YrdC/YwlC family protein	13135.3	20415.4	6948.3	7709	4916	427.211	503.2	644.155	828.63	546.663	117.787	150.782	193.963	127.961	147.623
JOY36_00235	tsaD	tsaD	tRNA (adenosine(37)-N6)-threonylcarbamoyltransferase complex transferase subunit TsaD	3197	4911.5	1626.2	1667.1	1294.6	103.979	121.059	150.76	179.194	143.96	116.427	144.991	172.337	138.452	143.052
JOY36_00670	tsaE	tsaE; yjeE	tRNA (adenosine(37)-N6)-threonylcarbamoyltransferase complex ATPase subunit type 1 TsaE	16000.2	25244.6	6180.3	3933.6	4743.3	520.388	622.23	572.956	422.817	527.458	119.57	110.102	81.2504	101.359	103.07
rRNA biosynthesis
JOY36_00020	rsmA	ksgA	16S rRNA (adenine(1518)-N(6)/adenine(1519)-N(6))- dimethyltransferase RsmA	20442.4	83869.5	22283.2	17267.1	16990.9	664.866	2067.22	2065.81	1856.02	1889.4	310.923	310.71	279.157	284.178	296.242
JOY36_00510	rsmD	rsmD	16S rRNA (guanine(966)-N(2))-methyltransferase RsmD	8115.8	11861.8	3009.6	2451.2	2570.8	263.957	292.37	279.011	263.476	285.875	110.764	105.703	99.8178	108.303	106.147
JOY36_02425	rsmG	rsmG	16S rRNA (guanine(527)-N(7))-methyltransferase RsmG	3747.1	3557.2	919.6	871.9	669.9	121.87	87.678	85.2533	93.7194	74.4933	71.9438	69.9542	76.901	61.1252	69.981
JOY36_01460	rsmH	rsmH; mraW	16S rRNA (cytosine(1402)-N(4))-methyltransferase RsmH	7081.6	13518.4	2967.2	2396.8	2217.2	230.321	333.202	275.08	257.629	246.554	144.669	119.433	111.856	107.048	120.752
JOY36_01360	rsmI	rsmI	16S rRNA (cytidine(1402)-2'-O)-methyltransferase	8255.9	12902.4	2682.8	2469.7	1927.1	268.514	318.019	248.714	265.465	214.295	118.437	92.6262	98.8645	79.8078	97.4338
JOY36_02370	rlmB	rlmB	23S rRNA (guanosine(2251)-2'-O)-methyltransferase RlmB	13173	10926.8	4563	4360.4	3191.2	428.437	269.324	423.022	468.694	354.864	62.8621	98.7361	109.396	82.8275	88.4555
JOY36_00915	JOY36_00915	rlmH	23S rRNA (pseudouridine(1915)-N(3))-methyltransferase RlmH	17933.8	38291.9	9706.2	11101.4	10285	583.276	943.82	899.832	1193.27	1143.7	161.814	154.272	204.581	196.082	179.187
JOY36_00840	JOY36_00840	rluB	rRNA pseudouridine synthase	24608.7	66415.9	14972.4	14052.3	12562.1	800.37	1637.02	1388.04	1510.46	1396.91	204.533	173.425	188.721	174.534	185.303
JOY36_01975	JOY36_01975	JCVISYN3A_0692
JOY36_01425	JOY36_01425	rluD	RluA family pseudouridine synthase	10870.7	10930.8	4090.5	3775.7	3045	353.557	269.423	379.218	405.845	338.606	76.2035	107.258	114.789	95.7713	98.5054
JOY36_00925	rimM	rimM	16S rRNA processing protein RimM	4147.3	4109.5	1301.6	1546.5	829.4	134.886	101.291	120.667	166.231	92.2299	75.0938	89.4586	123.238	68.3761	89.0416
JOY36_01065	era	era	GTPase Era	23776.4	31233.6	7938.7	5500.6	4549.6	773.3	769.847	735.972	591.252	505.919	99.5535	95.1729	76.4583	65.4233	84.152
JOY36_00880	der	engA	ribosome biogenesis GTPase Der	35352.4	58626.7	21778.4	17450.1	11104.4	1149.8	1445.03	2019.01	1875.69	1234.82	125.677	175.597	163.132	107.394	142.95
JOY36_00940	ylqF	ylqF; rbgA	ribosome biogenesis GTPase YlqF	45433.8	103221	28966.7	21605.7	21581.1	1477.68	2544.2	2685.41	2322.37	2399.83	172.175	181.731	157.163	162.405	168.369
JOY36_01120	JOY36_01120	relA	bifunctional (p)ppGpp synthetase/guanosine-3',5'-bis(diphosphate) 3'-pyrophosphohydrolase	67970.4	112506	39914.2	26182.3	32621.1	2210.66	2773.04	3700.32	2814.3	3627.49	125.44	167.385	127.306	164.091	146.055
JOY36_00770	rimP	rimP	ribosome maturation factor RimP	32197.2	63761.6	16499.9	15148.8	11007.9	1047.18	1571.6	1529.65	1628.32	1224.09	150.08	146.074	155.497	116.894	142.136
JOY36_01060	ybeY	ybeY	rRNA maturation RNase YbeY	48514.1	44894.7	17640.5	14951.4	12198.6	1577.87	1106.57	1635.4	1607.11	1356.49	70.1306	103.646	101.853	85.9701	90.4
JOY36_00975	obgE	obgE	GTPase ObgE	35518.4	86454.9	22662.6	20413.7	15031	1155.2	2130.94	2100.98	2194.24	1671.46	184.466	181.872	189.946	144.69	175.244
Transcription
JOY36_01775	JOY36_01775	rpoA	DNA-directed RNA polymerase subunit alpha	234092	295975	84435.7	63438.3	61735	7613.56	7295.21	7827.77	6818.9	6864.97	95.8186	102.814	89.5626	90.1678	94.5906
JOY36_02225	JOY36_02225	rpoB	DNA-directed RNA polymerase subunit beta	84938.6	128440	35030.1	29400.2	24809.7	2762.53	3165.79	3247.53	3160.19	2758.86	114.597	117.556	114.395	99.867	111.604
JOY36_02220	rpoC	rpoC	DNA-directed RNA polymerase subunit beta'	111888	121868	39786.8	35742.4	43780.5	3639.02	3003.8	3688.51	3841.9	4868.42	82.5441	101.36	105.575	133.784	105.816
JOY36_01085	JOY36_01085	rpoD	sigma-70 family RNA polymerase sigma factor	52410.4	100431	29300.9	26266.8	17137.6	1704.59	2475.43	2716.4	2823.38	1905.71	145.222	159.358	165.634	111.799	145.503
JOY36_00330	JOY36_00330	rpoE	DNA-directed RNA polymerase subunit delta	24606.4	44440.5	15137	8806.7	13375	800.295	1095.37	1403.3	946.621	1487.31	136.871	175.348	118.284	185.845	154.087
JOY36_00765	nusA	nusA	transcription termination/antitermination protein NusA	103743	184076	47044.8	47653.9	43159.1	3374.11	4537.13	4361.38	5122.26	4799.32	134.469	129.26	151.811	142.24	139.445
JOY36_00280	nusB	nusB	transcription antitermination factor NusB	7894.6	5949.8	2225	1756.7	1141.6	256.763	146.651	206.273	188.825	126.947	57.1153	80.3359	73.5408	49.4412	65.1083
JOY36_02385	JOY36_02385	nusG	transcription termination/antitermination protein NusG	65779.1	141722	35058.9	27807.3	24763.2	2139.39	3493.17	3250.2	2988.97	2753.69	163.279	151.922	139.711	128.714	145.906
JOY36_00625	greA	greA	transcription elongation factor GreA	221565	335048	77632.6	82548.8	67831.5	7206.14	8258.29	7197.08	8873.06	7542.91	114.601	99.8743	123.132	104.673	110.57
JOY36_00125	JOY36_00125	JCVISYN3A_0042	MurR/RpiR family transcriptional regulator	60410.1	66576.9	26520.2	25486.6	20686	1964.77	1640.99	2458.61	2739.52	2300.3	83.5208	125.135	139.432	117.077	116.291
JOY36_01555	hrcA	hrcA	heat-inducible transcription repressor HrcA	28807.1	71146.3	18471.9	14291	13079.1	936.918	1753.62	1712.47	1536.12	1454.41	187.169	182.777	163.955	155.233	172.283
RNA degradation
JOY36_02130	rnr	rnr	ribonuclease Y	17015.4	27570.6	8414.4	5548.5	5719.8	553.406	679.561	780.073	596.401	636.046	122.796	140.958	107.769	114.933	121.614
JOY36_00905	rny	JCVISYN3A_0359	ribonuclease III	19258.8	25125.3	6130.5	5804.4	4931.1	626.37	619.29	568.34	623.907	548.342	98.8695	90.7354	99.6068	87.5427	94.1886
JOY36_01135	rnc	JCVISYN3A_0418	ribonuclease R	106438	105502	89228.3	95656.8	96725.9	3461.76	2600.41	8272.08	10282	10756	75.1182	238.956	297.017	310.709	230.45
JOY36_00635	JOY36_00635	rnjB	ribonuclease J	91513.2	262232	62721.7	43798.1	50310.2	2976.36	6463.5	5814.73	4707.8	5594.53	217.161	195.364	158.173	187.965	189.666
JOY36_01600	JOY36_01600	rnjA	ribonuclease J	43334	77334.8	23533.5	14892.8	14270.1	1409.39	1906.15	2181.72	1600.81	1586.85	135.247	154.799	113.582	112.591	129.055
JOY36_01225	JOY36_01225	yhaM	3'-5' exoribonuclease	112175	574770	124429	129372	135537	3648.36	14167	11535.4	13906	15071.8	388.311	316.181	381.159	413.112	374.691
Translation cycle
JOY36_01795	infA	infA	translation initiation factor IF-1	43587	56932.6	25053.5	17165.9	16298.6	1417.62	1403.28	2322.63	1845.14	1812.42	98.9884	163.841	130.158	127.849	130.209
JOY36_00750	JOY36_00750	infB	translation initiation factor IF-2	92640.6	168886	38520	44381.9	27543.7	3013.03	4162.7	3571.07	4770.55	3062.88	138.157	118.521	158.331	101.654	129.166
JOY36_00500	JOY36_00500	infC	translation initiation factor IF-3	97684.6	134226	35999.6	30631.6	23818.2	3177.08	3308.42	3337.41	3292.55	2648.6	104.134	105.046	103.634	83.3659	99.0452
JOY36_00425	tuf	JCVISYN3A_0151	elongation factor Tu	1.15297e+06	1281217	336361	245637	209073	37499.2	31579.5	31183	26403.2	23249	84.2138	83.1565	70.4102	61.9988	74.9448
JOY36_00420	fusA	JCVISYN3A_0150	elongation factor G	198876	169547	50284.2	37108.3	30764.8	6468.2	4179.01	4661.69	3988.72	3421.07	64.6085	72.0709	61.6666	52.8905	62.8091
JOY36_01530	JOY36_01530	tsf	elongation factor Ts	476623	461415	114945	100840	78770.1	15501.6	11373	10656.2	10839.1	8759.29	73.3663	68.7426	69.9225	56.5056	67.1342
JOY36_01515	frr	frr	ribosome recycling factor	234155	181358	34188.9	32950.1	29182.2	7615.61	4470.11	3169.55	3541.76	3245.08	58.6966	41.6191	46.5066	42.6109	47.3583
JOY36_00375	prfA	prfA	peptide chain release factor 1	68367.1	95415.4	27126.4	28293.3	18360	2223.56	2351.8	2514.8	3041.21	2041.64	105.767	113.098	136.772	91.8187	111.864
JOY36_00380	prmC	prmC	peptide chain release factor N(5)-glutamine methyltransferase	6688.5	9511.5	2824.7	1725	1721.3	217.536	234.44	261.869	185.418	191.41	107.771	120.38	85.2356	87.99	100.344
JOY36_01025	efp	efp	elongation factor P	50137.8	52177.7	10793	14060.1	14306	1630.67	1286.08	1000.59	1511.3	1590.84	78.8679	61.3602	92.6795	97.557	82.6162
JOY36_00700	lepA	lepA; EF4	elongation factor 4	53640.2	64807.9	22808.5	14660	15131.1	1744.59	1597.39	2114.51	1575.78	1682.59	91.5626	121.204	90.3242	96.4463	99.8842
JOY36_00660	rsgA	JCVISYN3A_0263	ribosome small subunit-dependent GTPase A	812	1458.3	218.2	202.6	203.8	26.4094	35.9442	20.2286	21.7772	22.6627	136.104	76.5965	82.4601	85.8131	95.2435
JOY36_02135	smpB	smpB	SsrA-binding protein SmpB	12890	16494.8	4284.7	3204	2986.1	419.233	406.565	397.221	344.394	332.056	96.9783	94.7496	82.1486	79.2058	88.2706
JOY36_00430	ssrA	ssrA
Ribosomal protein
JOY36_02245	JOY36_02245	rplA	50S ribosomal protein L1	228705	242850	62498.4	56044.7	54684.9	7438.37	5985.78	5794.03	6024.17	6081	80.4717	77.8939	80.9878	81.7518	80.2763
JOY36_01890	rplB	rplB	50S ribosomal protein L2	217106	217640	52042.1	46594.8	36317.8	7061.12	5364.4	4824.66	5008.41	4038.56	75.9709	68.3271	70.9294	57.1944	68.1055
JOY36_01905	rplC	rplC	50S ribosomal protein L3	172742	199877	41409	34334.8	26176.1	5618.25	4926.58	3838.9	3690.6	2910.8	87.6888	68.3291	65.6895	51.8097	68.3793
JOY36_01900	rplD	rplD	50S ribosomal protein L4	117787	137115	39017.1	29637.7	25951.5	3830.88	3379.62	3617.15	3185.72	2885.82	88.2205	94.4209	83.1588	75.3305	85.2827
JOY36_01845	rplE	rplE	50S ribosomal protein L5	234374	244992	67813.2	67286.6	52108.7	7622.74	6038.57	6286.75	7232.55	5794.52	79.2178	82.4736	94.8812	76.0163	83.1472
JOY36_01830	rplF	rplF	50S ribosomal protein L6	367091	327340	83753.9	96283.3	67455	11939.2	8068.28	7764.56	10349.4	7501.04	67.578	65.0341	86.6837	62.8269	70.5307
JOY36_02345	JOY36_02345	rplI	50S ribosomal protein L9	76878.9	101871	24090.4	21776.1	18383.4	2500.4	2510.91	2233.35	2340.68	2044.25	100.42	89.3196	93.6125	81.7568	91.2773
JOY36_02240	JOY36_02240	rplJ	50S ribosomal protein L10	142515	136992	42900.2	38759.2	31152.5	4635.13	3376.6	3977.14	4166.18	3464.18	72.848	85.8044	89.8826	74.7375	80.8181
JOY36_02250	rplK	rplK	50S ribosomal protein L11	177374	251800	70018.8	68167.8	57407	5768.87	6206.37	6491.23	7327.27	6383.7	107.584	112.522	127.014	110.658	114.444
JOY36_02235	rplL	rplG	50S ribosomal protein L7/L12	259168	293975	74882.3	69093	57146.5	8429.15	7245.91	6942.11	7426.72	6354.73	85.9625	82.3583	88.1075	75.3899	82.9546
JOY36_01740	rplM	rplM	50S ribosomal protein L13	259884	295953	67225.6	67089.7	61536.9	8452.43	7294.66	6232.28	7211.38	6842.95	86.3024	73.7335	85.3172	80.9583	81.5779
JOY36_01855	rplN	rplN	50S ribosomal protein L14	102880	90712.9	28764.6	27492.2	18878.8	3346.05	2235.9	2666.68	2955.1	2099.34	66.8219	79.6962	88.3161	62.7407	74.3937
JOY36_01815	rplO	rplO	50S ribosomal protein L15	120449	111639	32540.8	30616	25220.2	3917.46	2751.69	3016.76	3290.87	2804.5	70.2415	77.0079	84.0052	71.5898	75.7111
JOY36_01870	rplP	rplP	50S ribosomal protein L16	72243.9	67410.6	18328.3	14323.7	12841.4	2349.65	1661.54	1699.16	1539.64	1427.97	70.7143	72.3154	65.5262	60.7738	67.3324
JOY36_01770	rplQ	rplQ	50S ribosomal protein L17	115213	109922	47734.1	39392.7	35906.6	3747.18	2709.37	4425.28	4234.27	3992.84	72.3043	118.096	112.999	106.556	102.489
JOY36_01825	rplR	rplR	50S ribosomal protein L18	244843	260322	59045.6	58601.5	42898.5	7963.23	6416.43	5473.93	6299	4770.34	80.5757	68.7402	79.1011	59.9047	72.0804
JOY36_00935	rplS	rplS	50S ribosomal protein L19	175335	172865	44660.6	40133.1	28620.2	5702.58	4260.77	4140.35	4313.85	3182.59	74.7166	72.6047	75.6474	55.8095	69.6946
JOY36_00490	rplT	rplT	50S ribosomal protein L20	106574	121910	29202.3	26354.9	21855.3	3466.21	3004.85	2707.25	2832.85	2430.32	86.6898	78.1042	81.7277	70.1147	79.1591
JOY36_01350	rplU	rplU	50S ribosomal protein L21	42887.5	37018.8	10341.9	10317.5	7275.9	1394.87	912.441	958.765	1109.01	809.085	65.4142	68.7353	79.5068	58.0045	67.9152
JOY36_01880	rplV	rplV	50S ribosomal protein L22	103799	106585	24388	21058.1	16803.1	3375.93	2627.11	2260.94	2263.51	1868.52	77.8187	66.9722	67.0484	55.3482	66.7969
JOY36_01895	rplW	rplW	50S ribosomal protein L23	123474	124139	37943.1	37074.4	27519.1	4015.85	3059.79	3517.59	3985.08	3060.14	76.1927	87.5925	99.2336	76.2016	84.8051
JOY36_01850	JOY36_01850	rplX
JOY36_01340	rpmA	rpmA	50S ribosomal protein L27	118969	114143	30854.3	29393.8	22776.6	3869.34	2813.41	2860.41	3159.5	2532.77	72.7104	73.9249	81.6548	65.4575	73.4369
JOY36_01155	JOY36_01155	rpmB	50S ribosomal protein L28	64015.4	61272.4	16068.5	13667.9	11515.6	2082.03	1510.24	1489.66	1469.14	1280.54	72.5372	71.5486	70.5632	61.5046	69.0384
JOY36_01865	JOY36_01865	rpmC
JOY36_00355	rpmE	rpmE	50S ribosomal protein L31	120816	136568	34402.2	27685.6	22888.3	3929.39	3366.13	3189.32	2975.89	2545.19	85.6653	81.1658	75.7341	64.7732	76.8346
JOY36_01470	rpmF	rpmF	50S ribosomal protein L32	52067.2	39836.9	8690.9	8597.2	7849.5	1693.43	981.902	805.706	924.102	872.87	57.9831	47.5785	54.5699	51.5446	52.919
JOY36_01365	rpmG_1	rpmG	50S ribosomal protein L33	54563.7	79492.3	17878.3	19742.4	16360.5	1774.62	1959.33	1657.44	2122.08	1819.3	110.408	93.3969	119.58	102.518	106.476
JOY36_02375	rpmG_2	rpmG
JOY36_02500	rpmH	rpmH
JOY36_00495	rpmI	rpmI
JOY36_01790	rpmJ	rpmJ	50S ribosomal protein L36	32745.6	29598.3	8802.6	11489.3	8265	1065.01	729.54	816.062	1234.97	919.074	68.5006	76.6246	115.958	86.2969	86.8451
JOY36_00755	JOY36_00755	JCVISYN3A_0298	ribosomal L7Ae/L30e/S12e/Gadd45 family protein	8246.5	30759.4	6198.7	5400	4729.9	268.208	758.159	574.662	580.439	525.968	282.676	214.26	216.414	196.105	227.364
JOY36_01535	rpsB	rpsB	30S ribosomal protein S2	206414	221794	58328.7	46422.8	43215.8	6713.39	5466.79	5407.47	4989.93	4805.63	81.4312	80.5476	74.328	71.5827	76.9724
JOY36_01875	rpsC	rpsC	30S ribosomal protein S3	189321	192714	45900.9	36349.5	32776.8	6157.46	4750.03	4255.33	3907.16	3644.8	77.1427	69.1086	63.4541	59.1933	67.2247
JOY36_00590	rpsD	rpsD	30S ribosomal protein S4	177740	193804	58502.6	49021.1	39318.1	5780.77	4776.88	5423.59	5269.21	4372.2	82.6339	93.8212	91.1507	75.6335	85.8098
JOY36_01820	rpsE	rpsE	30S ribosomal protein S5	315053	327335	90683.7	77400	65962.8	10246.8	8068.16	8407	8319.62	7335.11	78.7387	82.0456	81.1928	71.5847	78.3905
JOY36_00090	JOY36_00090	rpsF	30S ribosomal protein S6	425400	488326	173374	140877	105481	13835.6	12036.3	16073	15142.6	11729.6	86.9947	116.171	109.447	84.7781	99.3475
JOY36_00415	rpsG	rpsG	30S ribosomal protein S7	265702	276233	81915.9	68742.3	53023.2	8641.64	6808.61	7594.17	7389.02	5896.22	78.7883	87.8787	85.5048	68.2303	80.1005
JOY36_01835	rpsH	rpsH	30S ribosomal protein S8	113060	141612	44140	43054.4	34417.6	3677.16	3490.47	4092.08	4627.86	3827.26	94.923	111.284	125.854	104.082	109.036
JOY36_01735	rpsI	rpsI	30S ribosomal protein S9	167853	198009	47999.8	41964.6	40040.1	5459.24	4880.54	4449.91	4510.72	4452.49	89.3997	81.5116	82.6254	81.5587	83.7738
JOY36_01910	rpsJ	rpsJ	30S ribosomal protein S10	494933	341152	158274	147864	182464	16097.1	8408.74	14673.1	15893.7	20290.1	52.2375	91.1533	98.7366	126.048	92.0439
JOY36_01780	rpsK	rpsK	30S ribosomal protein S11	286341	331225	89072.5	67266.3	55560.3	9312.92	8164.05	8257.63	7230.37	6178.34	87.6638	88.6686	77.638	66.3417	80.078
JOY36_00410	rpsL	rpsL	30S ribosomal protein S12	161482	155822	35640.3	24650	19026.6	5252	3840.7	3304.1	2649.6	2115.77	73.1282	62.9112	50.4492	40.285	56.6934
JOY36_01785	rpsM	rpsM	30S ribosomal protein S13	156784	278960	93021.8	71714.3	64701.3	5099.22	6875.81	8623.76	7708.48	7194.83	134.84	169.119	151.17	141.097	149.056
JOY36_01840	JOY36_01840	rpsN
JOY36_00735	rpsO	rpsO	30S ribosomal protein S15	24388.4	41783.2	38992.3	42347.4	32280.4	793.205	1029.87	3614.86	4551.87	3589.6	129.837	455.728	573.858	452.544	402.992
JOY36_00920	rpsP	rpsP	30S ribosomal protein S16	79235.9	91294.3	27894.7	22534.7	19930.9	2577.06	2250.23	2586.03	2422.23	2216.33	87.3177	100.348	93.9919	86.0024	91.915
JOY36_01860	rpsQ	rpsQ	30S ribosomal protein S17	72257.2	81154.2	23476.4	20674.7	18284.2	2350.08	2000.29	2176.42	2222.3	2033.22	85.1158	92.6105	94.5625	86.5168	89.7014
JOY36_00080	JOY36_00080	rpsR	30S ribosomal protein S18	129069	132974	43109.3	35432.3	27962.4	4197.82	3277.54	3996.53	3808.57	3109.44	78.0772	95.2049	90.7274	74.0727	84.5206
JOY36_01885	rpsS	rpsS	30S ribosomal protein S19	213278	227237	62788.8	56577.4	44980.7	6936.62	5600.94	5820.95	6081.43	5001.89	80.7445	83.9163	87.6713	72.1084	81.1101
JOY36_00250	JOY36_00250	rpsT
JOY36_01315	JOY36_01315	rpsU	30S ribosomal protein S21	36661.3	39881.9	11459.4	9437	10580.7	1192.37	983.011	1062.37	1014.37	1176.58	82.442	89.0972	85.072	98.6761	88.8218
JOY36_00720	rbfA	rbfA	30S ribosome-binding factor RbfA	97026.1	218142	44742.7	49151.7	43428.9	3155.66	5376.76	4147.96	5283.25	4829.32	170.385	131.445	167.421	153.037	155.572
tRNA-ligase
JOY36_00435	alaS	alaRS	alanine--tRNA ligase	49751.3	147969	49093.3	23611.1	31310.9	1618.1	3647.15	4551.29	2537.93	3481.79	225.397	281.273	156.846	215.177	219.673
JOY36_01510	JOY36_01510	argRS	arginine--tRNA ligase	115882	128844	40276.2	39862.5	35090.8	3768.93	3175.77	3733.88	4284.77	3902.12	84.2617	99.0701	113.687	103.534	100.138
JOY36_00225	asnS	asnRS	asparagine--tRNA ligase	69212.7	70228.5	17813.6	12652.5	9544.9	2251.06	1731	1651.44	1360	1061.4	76.8968	73.3628	60.4159	47.151	64.4566
JOY36_00710	aspS	aspRS	aspartate--tRNA ligase	52379.6	43370	18844.3	21220.9	31393.2	1703.59	1068.99	1747	2281.01	3490.95	62.7491	102.548	133.894	204.917	126.027
JOY36_02365	JOY36_02365	cysRS	cysteine--tRNA ligase	2239.7	2235.8	856.1	786.8	609.6	72.8437	55.1081	79.3664	84.5721	67.7879	75.6525	108.954	116.101	93.0595	98.4418
JOY36_00320	JOY36_00320	gluRS	glutamate--tRNA ligase	82801.4	101067	29099	27308.5	26233.4	2693.02	2491.1	2697.68	2935.35	2917.17	92.5019	100.173	108.999	108.323	102.499
JOY36_01075	JOY36_01075	glyRS	glycine--tRNA ligase	41824.8	59198.4	16843.3	19742.3	17717.3	1360.3	1459.12	1561.49	2122.07	1970.18	107.265	114.79	156	144.834	130.722
JOY36_00715	JOY36_00715	hisRS	histidine--tRNA ligase	75925	80994.3	32392.4	28172.7	33571.2	2469.37	1996.35	3003	3028.25	3733.14	80.8444	121.61	122.632	151.178	119.066
JOY36_01435	ileS	ileRS	isoleucine--tRNA ligase	29661.6	33170.6	9760.3	8658.4	7906.5	964.71	817.59	904.847	930.68	879.208	84.7499	93.7948	96.4726	91.1371	91.5386
JOY36_01720	JOY36_01720	leuRS	leucine--tRNA ligase	6317.6	9042.1	2947.2	1921.6	1653.3	205.473	222.87	273.226	206.55	183.848	108.467	132.974	100.524	89.4757	107.86
JOY36_00185	lysS	lysRS	lysine--tRNA ligase	34732.7	29903.8	10504.4	8024.9	6923.5	1129.64	737.07	973.83	862.586	769.898	65.2482	86.207	76.3593	68.1542	73.9922
JOY36_00060	JOY36_00060	metRS	methionine--tRNA ligase	51534.6	67350.9	18549.4	17708.9	14803	1676.1	1660.07	1719.66	1903.51	1646.1	99.0433	102.598	113.567	98.2101	103.355
JOY36_01485	pheS	pheS	phenylalanine--tRNA ligase subunit alpha	102671	134974	35195	49053.4	33736	3339.27	3326.84	3262.82	5272.69	3751.47	99.6279	97.7106	157.899	112.344	116.896
JOY36_01480	JOY36_01480	pheRS	phenylalanine--tRNA ligase subunit beta	133841	195295	42204.2	37910.1	40258.2	4353.03	4813.64	3912.62	4074.91	4476.74	110.581	89.8826	93.6108	102.842	99.2291
JOY36_00690	JOY36_00690	proRS	proline--tRNA ligase	44772.7	94586.8	18468.3	18463.3	18389.7	1456.18	2331.38	1712.14	1984.6	2044.95	160.102	117.577	136.288	140.432	138.6
JOY36_00175	serS	serRS	serine--tRNA ligase	62866.5	65459.1	16780	16462.9	15130.3	2044.66	1613.44	1555.62	1769.58	1682.5	78.9098	76.0821	86.5462	82.2875	80.9564
JOY36_00555	thrS	thrRS	threonine--tRNA ligase	37883.4	43604	10474.7	11454.4	9145.7	1232.11	1074.75	971.077	1231.22	1017.01	87.2284	78.8139	99.9273	82.5417	87.1278
JOY36_00795	trpS	trpRS	tryptophan--tRNA ligase	17074.3	15895.2	3983.5	3479	3003.7	555.322	391.786	369.298	373.953	334.014	70.5511	66.5016	67.3399	60.1477	66.135
JOY36_01660	JOY36_01660	tyrRS	tyrosine--tRNA ligase	25233.3	60779.8	23468	13258.5	12867.3	820.684	1498.1	2175.65	1425.14	1430.85	182.543	265.101	173.653	174.349	198.911
JOY36_00645	JOY36_00645	valRS	valine--tRNA ligase	37855.9	44907.7	13609.9	13348.5	12767.2	1231.22	1106.89	1261.73	1434.81	1419.72	89.9017	102.478	116.536	115.31	106.056
Chaperone
JOY36_01540	dnaJ	dnaJ	molecular chaperone DnaJ	23468	23283.7	7016.8	5749.5	5621.3	763.27	573.898	650.506	618.006	625.092	75.1894	85.2262	80.9682	81.8967	80.8201
JOY36_01545	dnaK	dnaK	molecular chaperone DnaK	339583	248469	120767	112856	136279	11044.5	6124.27	11195.9	12130.8	15154.3	55.4506	101.371	109.835	137.211	100.967
JOY36_01550	JOY36_01550	grpE	nucleotide exchange factor GrpE	129541	100049	28856.8	23213.9	22366.1	4213.18	2466.02	2675.22	2495.23	2487.13	58.5311	63.4966	59.2245	59.0321	60.0711
Protein export
JOY36_01110	JOY36_01110	JCVISYN3A_0412	protein translocase (SecDF variant)	115812	81098.5	18720.7	19039.3	20514.5	3766.64	1998.92	1735.54	2046.51	2281.23	53.069	46.0766	54.3325	60.564	53.5105
JOY36_02380	secE	secE
JOY36_02125	secG	secG	preprotein translocase subunit SecG	5895.4	10375.1	3193	2365.6	1867.6	191.741	255.726	296.013	254.275	207.678	133.37	154.382	132.614	108.312	132.169
JOY36_01810	secY	secY	preprotein translocase subunit SecY	4765.5	15660	2660.1	2158.3	2372.3	154.992	385.988	246.61	231.993	263.801	249.037	159.111	149.68	170.203	182.008
JOY36_02490	yidC	yidC	membrane protein insertase YidC	10675.5	20061.3	3183.2	2500	2411.4	347.208	494.472	295.105	268.722	268.149	142.414	84.9935	77.3949	77.2301	95.508
JOY36_00260	secA	secA	preprotein translocase subunit SecA	68681.2	114733	27649.8	24483.7	27618.6	2233.78	2827.95	2563.33	2631.72	3071.21	126.6	114.753	117.815	137.489	124.164
JOY36_01190	ftsY	ftsY	signal recognition particle-docking protein FtsY	25310.4	38820.5	10976.5	9657	7275.9	823.192	956.849	1017.6	1038.02	809.085	116.237	123.616	126.097	98.2863	116.059
JOY36_00910	ffh	ffh	signal recognition particle protein	76393.7	114159	40121.6	27365.9	31308.4	2484.62	2813.8	3719.55	2941.52	3481.52	113.249	149.703	118.389	140.123	130.366
JOY36_01430	JOY36_01430	lspA
Cell division
JOY36_01445	JOY36_01445	sepF	cell division protein SepF	167424	353530	82490.9	76527.5	84904.4	5445.28	8713.81	7647.48	8225.84	9441.43	160.025	140.442	151.064	173.387	156.229
JOY36_01450	ftsZ	ftsZ	cell division protein FtsZ	363243	2.40988e+06	519935	310003	384776	11814.1	59398.9	48201.6	33321.9	42787.4	502.782	408.002	282.053	362.173	388.752
JOY36_01455	JOY36_01455	ftsA	cell division FtsA domain-containing protein	4960.2	8870.2	1677.4	1885.6	1820.1	161.325	218.633	155.507	202.681	202.396	135.524	96.3934	125.635	125.459	120.753
JOY36_01465	mraZ	mraZ
JOY36_00895	JOY36_00895	JCVISYN3A_0353	DivIVA domain-containing protein	16147.6	15718.3	4876.4	6506.1	4880.5	525.182	387.425	452.076	699.332	542.715	73.7697	86.0798	133.16	103.338	99.087
Chromosome condensation and segregation
JOY36_00830	JOY36_00830	scpA	segregation/condensation protein A	2791.9	4034.4	1142.1	1016.9	688.2	90.8034	99.4401	105.881	109.305	76.5283	109.511	116.604	120.376	84.2792	107.693
JOY36_00835	scpB	scpB	SMC-Scp complex subunit ScpB	39939.5	58920.6	10896.5	7964.2	7038.1	1298.99	1452.28	1010.18	856.061	782.642	111.801	77.7668	65.9022	60.2502	78.93
JOY36_00885	JOY36_00885	hupA
JOY36_01125	JOY36_01125	smc	chromosome segregation protein SMC	73658.3	72225.7	28100.9	19294.9	20200.5	2395.65	1780.22	2605.15	2073.98	2246.31	74.3106	108.745	86.5728	93.7661	90.8486
JOY36_02270	whiA	whiA	DNA-binding protein WhiA	9455.5	13643.8	2646.8	3087.1	2038.7	307.529	336.293	245.377	331.828	226.705	109.353	79.7897	107.901	73.7181	92.6906
JOY36_00760	JOY36_00760	JCVISYN3A_0299	YlxR family protein	24567.1	54274.5	12882.7	12691.5	9087.7	799.017	1337.76	1194.32	1364.19	1010.56	167.426	149.473	170.734	126.475	153.527
Lipoprotein
JOY36_00285	JOY36_00285	JCVISYN3A_0108	lipoprotein	61575.5	97537.3	20923.4	27039.6	17528.5	2002.67	2404.1	1939.74	2906.45	1949.18	120.045	96.8577	145.129	97.329	114.84
JOY36_00855	JOY36_00855	JCVISYN3A_0338	lipoprotein	189923	315560	62093.3	60375	59888.7	6177.03	7777.94	5756.48	6489.63	6659.67	125.917	93.1916	105.061	107.813	107.996
JOY36_01040	JOY36_01040	JCVISYN3A_0398	MOLPALP family lipoprotein	15012.8	45543.9	6252.1	5757.9	4055.8	488.274	1122.57	579.613	618.909	451.008	229.905	118.706	126.754	92.3677	141.933
JOY36_01235	JOY36_01235	JCVISYN3A_0439	lipoprotein	52376.1	156132	31384	25594.3	26495.2	1703.47	3848.36	2909.51	2751.1	2946.28	225.913	170.799	161.499	172.958	182.792
JOY36_01240	JOY36_01240	JCVISYN3A_0440	lipoprotein	78787.2	157404	36616.7	27016.1	29526.9	2562.46	3879.7	3394.62	2903.93	3283.41	151.405	132.475	113.326	128.135	131.335
JOY36_01310	JOY36_01310	JCVISYN3A_0481
JOY36_01370	JOY36_01370	JCVISYN3A_0505	lipoprotein	50830.8	167041	36870.7	21482.8	27665.5	1653.21	4117.23	3418.17	2309.16	3076.42	249.044	206.759	139.677	186.087	195.392
JOY36_01705	JOY36_01705	JCVISYN3A_0622
JOY36_01730	JOY36_01730	JCVISYN3A_0636	MOLPALP family lipoprotein	22077	26809.7	10628.1	4113.6	4542.6	718.029	660.807	985.298	442.165	505.14	92.0306	137.223	61.5804	70.3509	90.2961
JOY36_02355	JOY36_02355	JCVISYN3A_0835	lipoprotein	31098	54977.1	14109.5	11879.4	10761.3	1011.43	1355.08	1308.05	1276.9	1196.66	133.977	129.327	126.247	118.314	126.966
JOY36_02390	JOY36_02390	JCVISYN3A_0851
JOY36_02275	JOY36_02275	lgt
JOY36_02285	JOY36_02285	lgt
Redox
JOY36_00165	JOY36_00165	ahpC	peroxiredoxin	355198	79686.2	31003.2	32604.5	20327.5	11552.4	1964.11	2874.21	3504.61	2260.43	17.0017	24.8798	30.3367	19.5668	22.9462
JOY36_00190	trxA	trxA	thioredoxin	362816	466257	97145.8	101740	95131.4	11800.2	11492.3	9006.09	10935.9	10578.7	97.3912	76.3217	92.6755	89.6485	89.0092
JOY36_02280	trxB	trx	thioredoxin-disulfide reductase	28299.4	19916.8	6317.9	5115.8	4399.6	920.406	490.91	585.713	549.891	489.239	53.3363	63.6364	59.7444	53.1547	57.4679
Hypothetical protein
JOY36_00160	JOY36_00160	JCVISYN3A_0051
JOY36_00170	JOY36_00170	JCVISYN3A_0060	hypothetical protein	27463.6	37501.3	15927.1	7899.2	7134	893.222	924.334	1476.55	849.075	793.306	103.483	165.306	95.0575	88.8139	113.165
JOY36_00255	JOY36_00255	JCVISYN3A_0094
JOY36_00310	JOY36_00310	JCVISYN3A_0116	hypothetical protein	1350.1	3258.8	1071.7	988.7	610.2	43.9105	80.3231	99.354	106.274	67.8547	182.925	226.265	242.024	154.53	201.436
JOY36_00360	JOY36_00360	JCVISYN3A_0138	hypothetical protein	21566.2	32951.8	8309.4	5916.7	5343.9	701.416	812.197	770.339	635.978	594.245	115.794	109.826	90.6706	84.7208	100.253
JOY36_00385	JOY36_00385	JCVISYN3A_0143
JOY36_00395	JOY36_00395	JCVISYN3A_0145	hypothetical protein	43363.6	76832.4	23020.3	17749.6	20359.8	1410.35	1893.77	2134.14	1907.88	2264.02	134.276	151.32	135.277	160.529	145.351
JOY36_00400	JOY36_00400	JCVISYN3A_0146
JOY36_00440	JOY36_00440	JCVISYN3A_0164
JOY36_00595	JOY36_00595	JCVISYN3A_0239	hypothetical protein	3787.4	5123.2	1330.4	1642.6	1313.3	123.181	126.277	123.337	176.561	146.04	102.513	100.127	143.335	118.557	116.133
JOY36_00610	JOY36_00610	JCVISYN3A_0248
JOY36_00615	JOY36_00615	JCVISYN3A_0249	hypothetical protein	6530.6	8785.7	2511.2	2226.5	2034.6	212.4	216.55	232.806	239.324	226.249	101.954	109.607	112.676	106.52	107.689
JOY36_00620	JOY36_00620	JCVISYN3A_0250	hypothetical protein	73916.3	155438	31127.7	26967.9	27269.2	2404.04	3831.25	2885.75	2898.74	3032.35	159.367	120.037	120.578	126.136	131.529
JOY36_00685	JOY36_00685	JCVISYN3A_0281	hypothetical protein	10193.5	13658.1	4120.7	3429.2	3896.4	331.532	336.645	382.017	368.6	433.282	101.542	115.228	111.181	130.691	114.661
JOY36_00705	JOY36_00705	JCVISYN3A_0286
JOY36_00745	JOY36_00745	JCVISYN3A_0296
JOY36_00805	JOY36_00805	JCVISYN3A_0315	hypothetical protein	3611.9	8050.3	3315.9	1638.3	2313.6	117.473	198.424	307.407	176.099	257.274	168.911	261.683	149.906	219.007	199.877
JOY36_00820	JOY36_00820	JCVISYN3A_0325
JOY36_00825	JOY36_00825	JCVISYN3A_0326	hypothetical protein	4279.4	6312.4	1183.7	1335.4	1412	139.183	155.588	109.737	143.54	157.015	111.787	78.844	103.131	112.813	101.644
JOY36_00850	JOY36_00850	JCVISYN3A_0332	hypothetical protein	3344.7	7181.7	2633.6	1250.7	1109	108.783	177.015	244.153	134.436	123.322	162.724	224.441	123.582	113.365	156.028
JOY36_00870	JOY36_00870	JCVISYN3A_0346	hypothetical protein	164.3	1211.9	632.6	169.6	268.8	5.34367	29.871	58.6464	18.2301	29.8907	558.997	1097.49	341.153	559.367	639.253
JOY36_00955	JOY36_00955	JCVISYN3A_0373	hypothetical protein	24311.2	24956.1	9643.3	7178.4	7190.2	790.694	615.119	894	771.597	799.555	77.7948	113.065	97.5848	101.121	97.3914
JOY36_00965	JOY36_00965	JCVISYN3A_0375	hypothetical protein	12418	27104.5	7257.5	7519.9	5981.4	403.881	668.073	672.82	808.304	665.136	165.413	166.589	200.134	164.686	174.205
JOY36_00970	JOY36_00970	JCVISYN3A_0376
JOY36_01010	JOY36_01010	JCVISYN3A_0388	hypothetical protein	18684.7	27967.3	7119.2	3245.1	3913.4	607.699	689.339	659.999	348.812	435.173	113.434	108.606	57.3988	71.61	87.7624
JOY36_01030	JOY36_01030	JCVISYN3A_0392	hypothetical protein	81453.7	104384	22704.4	22906.3	18392.7	2649.19	2572.85	2104.85	2462.17	2045.28	97.1186	79.4528	92.9405	77.2041	86.679
JOY36_01130	JOY36_01130	JCVISYN3A_0416
JOY36_01165	JOY36_01165	JCVISYN3A_0424
JOY36_01300	JOY36_01300	JCVISYN3A_0478
JOY36_01355	JOY36_01355	JCVISYN3A_0503
JOY36_01400	JOY36_01400	JCVISYN3A_0511	hypothetical protein	18129.7	18757.1	4481.1	4175.6	3352.1	589.648	462.326	415.429	448.83	372.756	78.4071	70.4537	76.1183	63.2167	72.049
JOY36_01420	JOY36_01420	JCVISYN3A_0516	hypothetical protein	12449.1	21590.4	6469.5	6011.7	4998.5	404.893	532.161	599.767	646.19	555.837	131.433	148.13	159.595	137.28	144.109
JOY36_01490	JOY36_01490	JCVISYN3A_0530	hypothetical protein	40340.5	107007	21297.5	17453	38007.6	1312.03	2637.51	1974.43	1876	4226.47	201.025	150.486	142.985	322.133	204.157
JOY36_01525	JOY36_01525	JCVISYN3A_0538	hypothetical protein	33513.8	55886.1	16063.2	12279.4	10556.1	1090	1377.48	1489.17	1319.9	1173.85	126.375	136.621	121.092	107.692	122.945
JOY36_01590	JOY36_01590	JCVISYN3A_0593
JOY36_01595	JOY36_01595	JCVISYN3A_0599	hypothetical protein	4291.5	6571.8	1935.9	1541.9	1358.8	139.576	161.982	179.471	165.737	151.1	116.053	128.583	118.743	108.256	117.909
JOY36_01605	JOY36_01605	JCVISYN3A_0601	hypothetical protein	6537.8	8884.8	2248.2	2333.6	2177.1	212.634	218.993	208.424	250.836	242.095	102.99	98.0197	117.966	113.855	108.208
JOY36_01610	JOY36_01610	JCVISYN3A_0602
JOY36_01620	JOY36_01620	JCVISYN3A_0605
JOY36_01670	JOY36_01670	JCVISYN3A_0615	hypothetical protein	55030.4	56992.5	18698	16166.5	12048.9	1789.8	1404.75	1733.43	1737.72	1339.85	78.4866	96.8506	97.0899	74.8601	86.8218
JOY36_01710	JOY36_01710	JCVISYN3A_0623
JOY36_01970	JOY36_01970	JCVISYN3A_0691
JOY36_02090	JOY36_02090	JCVISYN3A_0730
JOY36_02140	JOY36_02140	JCVISYN3A_0777	hypothetical protein	9317	17890	7000.1	5144.1	4525.2	303.025	440.954	648.958	552.933	503.205	145.517	214.16	182.471	166.061	177.052
JOY36_02145	JOY36_02145	JCVISYN3A_0778	hypothetical protein	3293.3	9697	2956	1218.4	1949.1	107.111	239.012	274.042	130.964	216.741	223.145	255.849	122.27	202.352	200.904
JOY36_02230	JOY36_02230	JCVISYN3A_0805
JOY36_02265	JOY36_02265	-
JOY36_02320	JOY36_02320	JCVISYN3A_0827	hypothetical protein	12361.9	48538.6	7752	5598.6	9463.1	402.057	1196.38	718.664	601.786	1052.3	297.565	178.747	149.677	261.73	221.93
JOY36_02330	JOY36_02330	JCVISYN3A_0830
JOY36_02395	JOY36_02395	JCVISYN3A_0852
JOY36_02400	JOY36_02400	JCVISYN3A_0853	hypothetical protein	18831.5	45533.1	13542.2	10150.3	10879.3	612.473	1122.3	1255.46	1091.04	1209.79	183.241	204.981	178.137	197.525	190.971
JOY36_02475	JOY36_02475	-
Unclassified
JOY36_00015	rnmV	rnmV	ribonuclease M5	6788.6	10435.4	3354.8	2476.5	1735.5	220.791	257.212	311.013	266.196	192.989	116.496	140.863	120.564	87.4077	116.333
JOY36_00025	JOY36_00025	JCVISYN3A_0005	methyl-accepting chemotaxis protein	22973.3	43729.5	11755.4	8954.4	8531.2	747.18	1077.85	1089.81	962.497	948.675	144.255	145.856	128.817	126.967	136.474
JOY36_00065	hisB	JCVISYN3A_0918
JOY36_00075	tet(M)	tetM	tetracycline resistance ribosomal protection protein Tet(M)	47209.1	31988.3	5369.6	6897	8692.5	1535.42	788.449	497.799	741.349	966.612	51.3506	32.421	48.2831	62.9542	48.7522
JOY36_00095	JOY36_00095	JCVISYN3A_0029	FMN-dependent NADH-azoreductase	347612	243740	51498.2	53230.8	36207.5	11305.7	6007.7	4774.24	5721.71	4026.3	53.1387	42.2286	50.6091	35.613	45.3973
JOY36_00100	JOY36_00100	JCVISYN3A_0030	ABC transporter ATP-binding protein	64190.5	82891.6	14508.3	13446	13939.7	2087.72	2043.12	1345.02	1445.29	1550.1	97.8634	64.4252	69.2282	74.2486	76.4413
JOY36_00105	JOY36_00105	JCVISYN3A_0033	STREFT protein	68554.2	97299.8	17057.5	19430.1	25033.7	2229.65	2398.25	1581.35	2088.52	2783.76	107.562	70.9237	93.6702	124.852	99.252
JOY36_00110	JOY36_00110	JCVISYN3A_0034
JOY36_00115	ftsH	ftsH	ATP-dependent zinc metalloprotease FtsH	62944.2	108395	30006.6	19431.8	18023.4	2047.19	2671.72	2781.82	2088.7	2004.21	130.507	135.885	102.028	97.9008	116.58
JOY36_00130	JOY36_00130	yabD	tRNA1(Val) (adenine(37)-N6)-methyltransferase	11062.6	15613.1	4873.7	6284.8	4680.6	359.798	384.832	451.826	675.545	520.486	106.958	125.577	187.756	144.66	141.238
JOY36_00195	JOY36_00195	JCVISYN3A_0066	Cof-type HAD-IIB family hydrolase	171632	142264	40712	34934.1	34563.2	5582.15	3506.52	3774.28	3755.02	3843.45	62.8167	67.6134	67.2683	68.8525	66.6377
JOY36_00230	JOY36_00230	JCVISYN3A_0077	Cof-type HAD-IIB family hydrolase	28452.1	39217.7	9483.6	4300	5282.9	925.372	966.64	879.195	462.201	587.462	104.46	95.0099	49.9476	63.4839	78.2252
JOY36_00240	JOY36_00240	JCVISYN3A_0080	DUF2188 domain-containing protein	63945	57384.5	14768.5	13906.6	9800.7	2079.74	1414.42	1369.14	1494.8	1089.84	68.0093	65.8324	71.8745	52.403	64.5298
JOY36_00265	JOY36_00265	yycJ	5'-3' exonuclease	12959.9	34632.7	9666.7	2208.9	3032.6	421.506	853.628	896.17	237.432	337.227	202.519	212.611	56.3294	80.0053	137.866
JOY36_00325	JOY36_00325	JCVISYN3A_0127	HD domain-containing protein	71886.9	77220	17101.5	14422.6	13847.3	2338.04	1903.32	1585.43	1550.27	1539.83	81.4068	67.8101	66.3063	65.8599	70.3457
JOY36_00345	JOY36_00345	ietA	AAA family ATPase	18902.9	21644.1	6145.7	6075.7	4854.5	614.795	533.485	569.749	653.069	539.824	86.7744	92.6729	106.225	87.8055	93.3696
JOY36_00470	JOY36_00470	-
JOY36_00605	JOY36_00605	ysxC; yihA	YihA family ribosome biogenesis GTP-binding protein	30752.6	39236.9	11329.2	11070.2	9494.2	1000.19	967.113	1050.29	1189.92	1055.76	96.6926	105.009	118.969	105.556	106.557
JOY36_00650	JOY36_00650	-
JOY36_00665	JOY36_00665	JCVISYN3A_0264	serine/threonine protein kinase	5232.5	13491.1	3710.3	2177.2	2257.5	170.181	332.529	343.97	234.024	251.036	195.397	202.12	137.515	147.511	170.636
JOY36_00695	JOY36_00695	rnhA	ribonuclease H family protein	31342.6	39419.5	11007.2	11346.9	9935.8	1019.38	971.614	1020.44	1219.66	1104.87	95.314	100.104	119.647	108.386	105.863
JOY36_00775	JOY36_00775	fre	nitroreductase family protein	23862.9	41936.1	12806	10879.9	9180.2	776.114	1033.64	1187.2	1169.47	1020.84	133.182	152.968	150.682	131.533	142.091
JOY36_00815	JOY36_00815	JCVISYN3A_0317	YneF family protein	6275.7	7630.2	2291.6	1318.8	1075.2	204.11	188.07	212.447	141.756	119.563	92.1413	104.085	69.4508	58.5777	81.0636
JOY36_00860	JOY36_00860	ppa	inorganic diphosphatase	197630	294039	54940.2	42194.7	52282.4	6427.68	7247.48	5093.34	4535.45	5813.84	112.754	79.2406	70.5612	90.45	88.2515
JOY36_00890	JOY36_00890	JCVISYN3A_0352
JOY36_00945	JOY36_00945	ywjA	ABC transporter ATP-binding protein	134864	144993	56050	52354.1	60009.4	4386.31	3573.79	5196.22	5627.47	6673.09	81.476	118.465	128.296	152.134	120.093
JOY36_00950	JOY36_00950	ywjA	ATP-binding cassette domain-containing protein	92666.3	141819	35915.4	29191.6	29259.9	3013.87	3495.56	3329.61	3137.77	3253.72	115.983	110.476	104.111	107.958	109.632
JOY36_00985	JOY36_00985	JCVISYN3A_0379
JOY36_01015	JOY36_01015	JCVISYN3A_0389	DUF2779 domain-containing protein	28697	68045.1	21155.7	15620.8	15438.9	933.337	1677.18	1961.28	1679.06	1716.82	179.697	210.136	179.898	183.944	188.419
JOY36_01045	JOY36_01045	JCVISYN3A_0399	ABC transporter permease	24508.2	30008.2	12003.5	5947.3	4492.4	797.101	739.643	1112.81	639.267	499.558	92.7917	139.607	80.199	62.6718	93.8173
JOY36_01050	JOY36_01050	JCVISYN3A_0400	DJ-1/PfpI family protein	26259.1	16736.5	5337.2	4822.2	5093.5	854.047	412.522	494.795	518.332	566.401	48.302	57.9353	60.6912	66.3196	58.3121
JOY36_01055	JOY36_01055	JCVISYN3A_0401
JOY36_01095	JOY36_01095	JCVISYN3A_0409	Nif3-like dinuclear metal center hexameric protein	21848.8	37083	8822.3	8067.2	7303.3	710.607	914.023	817.888	867.133	812.132	128.626	115.097	122.027	114.287	120.009
JOY36_01100	JOY36_01100	JCVISYN3A_0410	DEAD/DEAH box helicase	25488.1	28496.7	13243.7	13326.3	12524.8	828.971	702.388	1227.78	1432.43	1392.77	84.7301	148.109	172.796	168.011	143.412
JOY36_01105	JOY36_01105	JCVISYN3A_0411	YitT family protein	12215.3	16478.8	4318.4	4433.8	3683.2	397.289	406.17	400.345	476.583	409.574	102.236	100.769	119.959	103.092	106.514
JOY36_01150	JOY36_01150	JCVISYN3A_0421	Asp23/Gls24 family envelope stress response protein	50945.4	73740.4	16592	14032.3	12876.9	1656.94	1817.56	1538.19	1508.31	1431.92	109.694	92.8333	91.03	86.4195	94.9941
JOY36_01195	JOY36_01195	JCVISYN3A_0430	putative DNA-binding protein	9896.4	14491.5	4400.5	4627	3774	321.869	357.187	407.957	497.35	419.671	110.973	126.746	154.519	130.386	130.656
JOY36_01200	JOY36_01200	JCVISYN3A_0431	TIGR00282 family metallophosphoesterase	15812.4	24583.2	6633.8	5782.1	4132.3	514.28	605.928	614.999	621.51	459.515	117.821	119.584	120.851	89.351	111.902
JOY36_01210	JOY36_01210	cutC	copper homeostasis protein CutC	12777.3	32264.4	8891.2	11175.3	10307.4	415.567	795.254	824.276	1201.22	1146.19	191.366	198.35	289.055	275.813	238.646
JOY36_01230	JOY36_01230	hinT	HIT family protein	46422.1	58346.7	12802	11031.1	11566.8	1509.83	1438.13	1186.83	1185.72	1286.24	95.2515	78.6073	78.5335	85.191	84.3958
JOY36_01245	JOY36_01245	iscS	aminotransferase class V-fold PLP-dependent enzyme	5357.3	8988.8	3547.3	3030.3	1889	174.24	221.556	328.859	325.723	210.058	127.156	188.739	186.939	120.557	155.848
JOY36_01250	JOY36_01250	iscU
JOY36_01320	JOY36_01320	JCVISYN3A_0154	leucyl aminopeptidase family protein	321339	686638	139535	121128	128990	10451.2	16924.3	12935.9	13019.9	14343.8	161.936	123.774	124.579	137.245	136.884
JOY36_01345	JOY36_01345	prp;ysxB	ribosomal-processing cysteine protease Prp	35078.5	36983	12459.3	13044.4	12580	1140.89	911.559	1155.06	1402.13	1398.9	79.899	101.242	122.898	122.615	106.664
JOY36_01440	JOY36_01440	JCVISYN3A_0520	alpha/beta fold hydrolase	24254.2	26163.8	8367.6	5876.9	4546.3	788.84	644.887	775.734	631.7	505.552	81.7512	98.3386	80.0796	64.088	81.0644
JOY36_01475	JOY36_01475	JCVISYN3A_0527	DUF177 domain-containing protein	6823.5	12489.3	2534.5	2088	2411.7	221.927	307.837	234.966	224.436	268.183	138.711	105.875	101.131	120.843	116.64
JOY36_01560	JOY36_01560	clpB	AAA family ATPase	90810.5	80339.8	38751.1	28982.8	32166.5	2953.51	1980.22	3592.49	3115.32	3576.94	67.0463	121.635	105.479	121.108	103.817
JOY36_01565	JOY36_01565	JCVISYN3A_0546
JOY36_01575	rdgB	rgdB	RdgB/HAM1 family non-canonical purine NTP pyrophosphatase	58617.2	68174.8	29950.2	28933.7	28655.1	1906.46	1680.38	2776.59	3110.05	3186.47	88.1413	145.641	163.132	167.141	141.014
JOY36_01580	cysC	met14p	adenylyl-sulfate kinase	12830.9	14824.2	5133	4543.3	3473.5	417.31	365.388	475.864	488.353	386.256	87.5577	114.031	117.024	92.5584	102.793
JOY36_01585	JOY36_01585	JCVISYN3A_0592	DUF2130 domain-containing protein	44911	126806	32054.5	14941.4	20211.6	1460.68	3125.52	2971.67	1606.03	2247.54	213.978	203.445	109.951	153.87	170.311
JOY36_01615	JOY36_01615	JCVISYN3A_0604	LemA family protein	61424.4	170270	35290.5	31821.2	27917.1	1997.76	4196.82	3271.67	3420.42	3104.4	210.077	163.767	171.213	155.394	175.113
JOY36_01635	JOY36_01635	dnaI	ATP-binding protein	7833.6	11360.2	4018.1	3175.5	2849.7	254.779	280.007	372.506	341.33	316.889	109.902	146.207	133.971	124.378	128.615
JOY36_01640	JOY36_01640	dnaB
JOY36_01745	JOY36_01745	JCVISYN3A_0639	ABC transporter permease	29377.5	22262.1	11652.4	7573.4	5408.9	955.47	548.717	1080.26	814.055	601.473	57.4291	113.06	85.1994	62.9506	79.6599
JOY36_01980	JOY36_01980	JCVISYN3A_0693
JOY36_01995	JOY36_01995	JCVISYN3A_0696
JOY36_02020	JOY36_02020	JCVISYN3A_0710	Cof-type HAD-IIB family hydrolase	32669	74739	19779.9	13735.1	14327.6	1062.52	1842.17	1833.73	1476.37	1593.24	173.377	172.583	138.949	149.949	158.715
JOY36_02080	JOY36_02080	JCVISYN3A_0728	HAD-IIB family hydrolase	33118.2	52275.9	12996.2	12251.8	13667	1077.13	1288.5	1204.84	1316.93	1519.78	119.623	111.856	122.263	141.095	123.709
JOY36_02200	JOY36_02200	JCVISYN3A_0797
JOY36_02290	JOY36_02290	hpr; ptsH	HPr kinase/phosphorylase	43491.9	44695.1	21909.4	24807.4	23074.7	1414.52	1101.65	2031.15	2666.51	2565.92	77.8811	143.593	188.51	181.398	147.845
JOY36_02340	JOY36_02340	pth	aminoacyl-tRNA hydrolase	20148.2	21860.6	11078.4	9494.2	7450.4	655.297	538.821	1027.04	1020.52	828.49	82.2254	156.73	155.734	126.43	130.28
JOY36_02410	JOY36_02410	JCVISYN3A_0870
JOY36_02415	ychF	ychF	redox-regulated ATPase YchF	12429	17035.2	4713.1	3342	2607.7	404.239	419.884	436.937	359.227	289.978	103.87	108.089	88.865	71.7343	93.1396
JOY36_02420	JOY36_02420	JCVISYN3A_0873
JOY36_02455	JOY36_02455	JCVISYN3A_0881	MFS transporter	6640.1	11207.1	2399.2	1712.1	2111.2	215.962	276.233	222.422	184.031	234.767	127.908	102.992	85.2148	108.708	106.206
JOY36_02470	JOY36_02470	cdr	CoA-disulfide reductase	23119.8	33821.5	8838	6512.9	6331.6	751.945	833.634	819.344	700.063	704.078	110.864	108.963	93.1003	93.6343	101.64
JOY36_02480	JOY36_02480	JCVISYN3A_0906	phosphotransferase	22291	13905.7	4879.2	4249.3	3208.7	724.989	342.748	452.335	456.752	356.81	47.2763	62.392	63.0012	49.2159	55.4713
JOY36_02485	JOY36_02485	JCVISYN3A_0907	Cof-type HAD-IIB family hydrolase	4135.9	13255.7	2982	1625	1582	134.515	326.727	276.452	174.669	175.92	242.892	205.517	129.851	130.78	177.26

### Sheet:  SI Table 4
Supplementary Information Table 5. Transcriptome–proteome comparison of genes with substantially altered expression after cold adaptation at 25°C
			Normalized transcription levels					Transcription levels / original (%)					Normalized protein abundance (1,000,000 in total)					Protein abundance / Original (%)
Gene	Locus tag	Product	Original	25-L1	25-L2	25-L3	25-L4	25-L1	25-L2	25-L3	25-L4	average	Original	25-L1	25-L2	25-L3	25-L4	25-L1	25-L2	25-L3	25-L4	average
RNA degradation
rnr	JOY36_00905	ribonuclease R	66.8977	310.461	161.684	21.5854	88.5077	464.083	241.689	32.2662	132.303	217.585	553.406	679.561	780.073	596.401	636.046	122.796	140.958	107.769	114.933	121.614
rny	JOY36_02130	ribonuclease Y	395.181	2722.56	16045.6	1112.98	747.718	688.939	4060.32	281.638	189.209	1305.03	626.37	619.29	568.34	623.907	548.342	98.8695	90.7354	99.6068	87.5427	94.1886
rnc	JOY36_01135	ribonuclease III	124.704	500.491	341.467	61.5097	206.911	401.342	273.821	49.3244	165.921	222.602	3461.76	2600.41	8272.08	10282	10756	75.1182	238.956	297.017	310.709	230.45
rnjB	JOY36_00635	ribonuclease J	291.699	1231.55	1525.65	474.738	1716.29	422.198	523.02	162.749	588.376	424.086	2976.36	6463.5	5814.73	4707.8	5594.53	217.161	195.364	158.173	187.965	189.666
rnjA	JOY36_01600	ribonuclease J	245.072	735.865	953.842	148.25	342.835	300.265	389.209	60.4924	139.891	222.465	1409.39	1906.15	2181.72	1600.81	1586.85	135.247	154.799	113.582	112.591	129.055
yhaM	JOY36_01225	3'-5' exoribonuclease	1612.24	1940.59	3332.61	2237.89	2996.19	120.366	206.707	138.806	185.84	162.93	3648.36	14167	11535.4	13906	15071.8	388.311	316.181	381.159	413.112	374.691
DNA replication
dnaE	JOY36_01655	DNA polymerase III subunit alpha	51.0877	377.416	98.1907	14.0468	125.071	738.76	192.2	27.4954	244.816	300.818	3267.39	2345.54	5370	5615.16	7703.53	71.7864	164.351	171.854	235.77	160.94
dnaN	JOY36_00010	DNA polymerase III subunit beta	71.6566	436.456	170.549	17.4847	124.512	609.095	238.009	24.4007	173.762	261.317	3007.08	2856	2569.04	2446.97	2180.07	94.9757	85.4329	81.3735	72.4977	83.5699
polC	JOY36_00780	PolC-type DNA polymerase III	126.798	548.153	313.797	80.3406	238.617	432.303	247.477	63.3609	188.186	232.832	4463.6	2470.28	2147.35	2472.77	2482.09	55.3429	48.1081	55.3985	55.6073	53.6142
holA	JOY36_00135	DNA polymerase III subunit delta	74.9132	160.427	86.0193	32.4169	48.221	214.151	114.825	43.2726	64.3691	109.154	149.48	240.171	253.72	301.162	217.353	160.671	169.736	201.473	145.406	169.322
dnaX	JOY36_00150	DNA polymerase III subunit gamma/tau	375.245	550.731	304.101	312.597	271.908	146.766	81.0407	83.3047	72.4615	95.8931	476.715	650.016	667.888	583.244	641.561	136.353	140.102	122.347	134.58	133.345
polA	JOY36_01650	DNA polymerase I	56.5824	422.485	69.6802	12.5453	134.775	746.672	123.148	22.1717	238.192	282.546	1357.85	1859	1750.2	1545.99	1853.3	136.908	128.895	113.856	136.488	129.037
dnaB	JOY36_01640	replicative DNA helicase	438.902	939.67	651.376	187.874	1091.14	214.096	148.41	42.8055	248.607	163.48	837.655	776.931	2564.42	4260.51	7162.28	92.7507	306.143	508.623	855.039	440.639
dnaG	JOY36_01080	DNA primase	465.552	346.49	378.411	72.0772	120.85	74.4257	81.2823	15.4821	25.9584	49.2871	191.992	219.769	511.686	266.368	227.784	114.468	266.515	138.739	118.642	159.591
ssb	JOY36_00085	single-stranded DNA-binding protein	943.441	1090.71	3506.69	1063.86	472.634	115.61	371.692	112.764	50.0969	162.541	929.366	1641.24	2806.55	2932.25	1755.56	176.598	301.986	315.511	188.899	245.748
Lipid metabolism (glycerol metabolism)
GlpK	JOY36_00540	glycerol kinase	4671.8	31509.3	26173	9167.63	112121	674.457	560.233	196.233	2399.95	957.718	5497.41	36298.3	32814.1	11834.5	22390.3	660.281	596.902	215.274	407.289	469.936
PlsC	JOY36_01405	1-acyl-sn-glycerol-3-phosphate acyltransferase	252.933	477.718	318.245	194.051	482.477	188.871	125.822	76.7202	190.753	145.541	660.348	1810.83	1751.42	1369.75	1434.36	274.224	265.227	207.428	217.212	241.023
-	JOY36_00300	glycosyltransferase family 2 protein	41.5339	339.613	27.0831	3.24117	95.5803	817.677	65.2074	7.80368	230.126	280.204	80.5909	78.4227	115.114	119.409	67.2987	97.3096	142.838	148.167	83.5066	117.955
-	JOY36_02000	glycosyltransferase family 2 protein	434.832	440.066	350.275	521.766	357.236	101.204	80.554	119.993	82.155	95.9763	1000.79	1608.78	1091.68	1105.34	1183.64	160.75	109.081	110.446	118.27	124.637
GalU	JOY36_00305	UTP--glucose-1-phosphate uridylyltransferase	1769.3	668.241	468.744	554.152	633.207	37.7686	26.4931	31.3204	35.7885	32.8427	887.635	1380.15	633.55	2304.43	3302.14	155.487	71.375	259.615	372.015	214.623
Cell division
ftsZ	JOY36_01450	cell division protein FtsZ	17689.5	11303.8	16912.2	52181.4	12154.2	63.9012	95.6061	294.985	68.7086	130.8	11814.1	59398.9	48201.6	33321.9	42787.4	502.782	408.002	282.053	362.173	388.752
sepF	JOY36_01445	cell division protein SepF	398.443	2018.46	2395.74	792.29	3542.29	506.587	601.276	198.846	889.034	548.936	5445.28	8713.81	7647.48	8225.84	9441.43	160.025	140.442	151.064	173.387	156.229
ftsA	JOY36_01455	cell division FtsA domain-containing protein	15.8408	234.772	7.80107	2.02961	65.1512	1482.07	49.2467	12.8126	411.287	488.855	161.325	218.633	155.507	202.681	202.396	135.524	96.3934	125.635	125.459	120.753
divIVA	JOY36_00895	DivIVA domain-containing protein	470.799	395.92	11.8651	18.5616	137.575	84.0953	2.5202	3.94258	29.2216	29.9449	525.182	387.425	452.076	699.332	542.715	73.7697	86.0798	133.16	103.338	99.087
DNA repair
uvrB	JOY36_02310	excinuclease ABC subunit UvrB	106.95	723.937	759.864	153.35	269.436	676.894	710.487	143.385	251.928	445.673	318.526	696.615	743.954	820.784	578.7	218.7	233.562	257.682	181.681	222.906
uvrC	JOY36_00630	excinuclease ABC subunit C	101.481	453.555	224.814	110.702	293.039	446.937	221.533	109.087	288.763	266.58	478.537	829.988	911.93	597.669	576.131	173.443	190.566	124.895	120.394	152.325
pcrA	JOY36_01990	ATP-dependent DNA helicase/UvrD-helicase domain-containing protein	39.0592	222.73	46.4015	8.51195	71.6852	570.236	118.798	21.7924	183.53	223.589	460.632	729.321	570.101	464.362	582.036	158.33	123.765	100.81	126.356	127.315
nusA-infB operon (cold-adaptation operon)
rbfA	JOY36_00720	30S ribosome-binding factor RbfA	313.636	392.383	101.803	85.6684	1479.84	125.108	32.459	27.3145	471.832	164.178	3155.66	5376.76	4147.96	5283.25	4829.32	170.385	131.445	167.421	153.037	155.572
truB	JOY36_00725	tRNA pseudouridine(55) synthase TruB	24.8905	220.915	187.423	24.8887	119.373	887.547	752.99	99.9927	479.592	555.03	303.422	234.967	261.48	294.551	228.651	77.4392	86.1771	97.0766	75.3575	84.0126
ribF	JOY36_00730	adenylyltransferase/bifunctional riboflavin kinase	26.8352	206.497	109.096	68.2199	86.3023	769.5	406.539	254.218	321.601	437.964	1063.51	1019.57	1071	1000.73	935.509	95.8679	100.704	94.0966	87.964	94.658
rpsO	JOY36_00735	30S ribosomal protein S15	786.777	910.684	1165	328.958	688.993	115.749	148.072	41.8108	87.5716	98.3008	793.205	1029.87	3614.86	4551.87	3589.6	129.837	455.728	573.858	452.544	402.992
-	JOY36_00745	hypothetical protein	35.3087	444.018	100.438	11.836	122.265	1257.53	284.457	33.5214	346.276	480.447	ND	ND	ND	ND	ND	-	-	-	-	-
infB	JOY36_00750	translation initiation factor IF-2	243.168	912.671	819.33	299.736	403.76	375.325	336.939	123.263	166.041	250.392	3013.03	4162.7	3571.07	4770.55	3062.88	138.157	118.521	158.331	101.654	129.166
-	JOY36_00755	ribosomal L7Ae/L30e/S12e/Gadd45 family protein	53.1714	186.919	108.493	35.1299	69.2388	351.54	204.045	66.0693	130.218	187.968	268.208	758.159	574.662	580.439	525.968	282.676	214.26	216.414	196.105	227.364
-	JOY36_00760	YlxR family protein/PF04296 family protein	8.01043	111.744	28.6299	6.87584	34.0604	1394.97	357.407	85.836	425.2	565.855	799.017	1337.76	1194.32	1364.19	1010.56	167.426	149.473	170.734	126.475	153.527
nusA	JOY36_00765	transcription termination/antitermination protein NusA	273.708	712.123	442.621	82.6757	219.851	260.176	161.713	30.2058	80.3233	133.105	3374.11	4537.13	4361.38	5122.26	4799.32	134.469	129.26	151.811	142.24	139.445
rimP	JOY36_00770	ribosome maturation factor RimP	52.0807	401.947	464.752	64.87	119.004	771.777	892.37	124.557	228.498	504.301	1047.18	1571.6	1529.65	1628.32	1224.09	150.08	146.074	155.497	116.894	142.136
Chaperone
dnaJ		molecular chaperone DnaJ	247.634	572.342	215.284	42.1145	232.391	231.124	86.9366	17.0067	93.8446	107.228	763.27	573.898	650.506	618.006	625.092	75.1894	85.2262	80.9682	81.8967	80.8201
dnaK		molecular chaperone DnaK	2643.37	1135.62	2118.9	658.605	1247.3	42.9611	80.1592	24.9154	47.186	48.8054	11044.5	6124.27	11195.9	12130.8	15154.3	55.4506	101.371	109.835	137.211	100.967
JOY36_01550		nucleotide exchange factor GrpE	109.368	323.722	166.672	25.6291	273.237	295.994	152.396	23.4338	249.833	180.414	4213.18	2466.02	2675.22	2495.23	2487.13	58.5311	63.4966	59.2245	59.0321	60.0711
Redox
JOY36_00165		peroxiredoxin	653.969	409.529	53.8081	79.4138	127.928	62.6221	8.22793	12.1434	19.5617	25.6388	11552.4	1964.11	2874.21	3504.61	2260.43	17.0017	24.8798	30.3367	19.5668	22.9462
